## Supplementary Table 5 for "Combined Proteomic and Genetic Interaction Mapping Reveals New RAS Effector Pathways and Susceptibilities" (part 2 of 3)

### Sheet: A549_LargeGI_Screen_Combo (continued)
Gene_pair	GeneA Info	GeneB Info	GeneA Process	GeneB Process	GeneA single K.O. phe (pZ)	No. elements (GeneA)	GeneB single K.O. phe (pZ)	No. elements (GeneB)	GeneAB double K.O. expected phe (pZ)	GeneAB double K.O. observed phe (pZ)	No. of elements for GeneAB double	NormGI (sign not corrected)	GI-T-score	MWU Pval	MWU Adjusted Pval
ARL10__RHOA	ADP ribosylation factor like GTPase 10	ras homolog family member A	small GTPase mediated signal transduction|	GTP catabolic process|transforming growth factor beta receptor signaling pathway|small GTPase mediated signal transduction|Rho protein signal transduction|axon guidance|blood coagulation|viral process|substantia nigra development|actin cytoskeleton organization|platelet activation|regulation of cell migration|positive regulation of cytokinesis|regulation of osteoblast proliferation|cleavage furrow formation|positive regulation of NF-kappaB import into nucleus|positive regulation of I-kappaB kinase/NF-kappaB signaling|apical junction assembly|ossification involved in bone maturation|positive regulation of neuron differentiation|neurotrophin TRK receptor signaling pathway|phosphatidylinositol-mediated signaling|regulation of axonogenesis|negative regulation of axonogenesis|positive regulation of axonogenesis|regulation of small GTPase mediated signal transduction|positive regulation of stress fiber assembly|trabecula morphogenesis|spindle assembly involved in mitosis|	-3.45074	366	-2.94266	388	-6.84307	-6.58625	24	-0.447384	-1.78136	0.0207461	0.165672
COTL1__PRMT7	coactosin like F-actin binding protein 1	protein arginine methyltransferase 7	biological_process|defense response to fungus|	spliceosomal snRNP assembly|regulation of gene expression by genetic imprinting|transcription, DNA-templated|regulation of transcription, DNA-templated|histone methylation|peptidyl-arginine methylation|peptidyl-arginine methylation|peptidyl-arginine methylation, to symmetrical-dimethyl arginine|peptidyl-arginine methylation, to symmetrical-dimethyl arginine|peptidyl-arginine methylation, to asymmetrical-dimethyl arginine|cell differentiation|histone arginine methylation|histone arginine methylation|DNA methylation involved in gamete generation|regulation of protein binding|histone H4-R3 methylation|	-0.828788	354	0.617527	480	-0.359706	-0.691443	30	-0.467989	-1.88909	0.0209043	0.166752
EXOC4__YWHAG	exocyst complex component 4	tyrosine 3-monooxygenase/tryptophan 5-monooxygenase activation protein gamma	vesicle docking involved in exocytosis|protein transport|cellular protein metabolic process|membrane organization|	G2/M transition of mitotic cell cycle|mitotic cell cycle|negative regulation of protein kinase activity|protein targeting|apoptotic process|regulation of signal transduction|cellular response to insulin stimulus|regulation of neuron differentiation|regulation of synaptic plasticity|membrane organization|negative regulation of protein serine/threonine kinase activity|intrinsic apoptotic signaling pathway|positive regulation of protein insertion into mitochondrial membrane involved in apoptotic signaling pathway|	-1.85903	320	-0.116353	478	-1.93956	-2.27446	24	-0.26662	-1.09718	0.0209567	0.166987
FABP3__SPRR2D	fatty acid binding protein 3	small proline rich protein 2D	fatty acid metabolic process|negative regulation of cell proliferation|response to insulin|response to drug|cholesterol homeostasis|long-chain fatty acid import|regulation of fatty acid oxidation|phospholipid homeostasis|response to fatty acid|positive regulation of phospholipid biosynthetic process|	epidermis development|keratinization|	-0.0360949	202	0.442709	480	0.573905	-0.0177936	18	-0.487585	-1.78531	0.0210291	0.16738
MLST8__VKORC1	MTOR associated protein, LST8 homolog	vitamin K epoxide reductase complex subunit 1	epidermal growth factor receptor signaling pathway|insulin receptor signaling pathway|fibroblast growth factor receptor signaling pathway|positive regulation of actin filament polymerization|T cell costimulation|positive regulation of TOR signaling|regulation of Rac GTPase activity|regulation of actin cytoskeleton organization|Fc-epsilon receptor signaling pathway|innate immune response|neurotrophin TRK receptor signaling pathway|phosphatidylinositol-mediated signaling|positive regulation of peptidyl-tyrosine phosphorylation|	blood coagulation|drug metabolic process|peptidyl-glutamic acid carboxylation|peptidyl-glutamic acid carboxylation|vitamin K metabolic process|post-translational protein modification|cellular protein metabolic process|oxidation-reduction process|bone development|	-2.27116	478	-0.632147	456	-3.02717	-2.70976	36	0.410252	1.8201	0.021135	0.168038
CCNE1__PGGT1B	cyclin E1	protein geranylgeranyltransferase type I subunit beta	regulation of cyclin-dependent protein serine/threonine kinase activity|G1/S transition of mitotic cell cycle|G1/S transition of mitotic cell cycle|regulation of transcription involved in G1/S transition of mitotic cell cycle|mitotic cell cycle|DNA replication initiation|protein phosphorylation|Wnt signaling pathway|androgen receptor signaling pathway|positive regulation of transcription, DNA-templated|cell division|	positive regulation of cell proliferation|protein geranylgeranylation|response to cytokine|positive regulation of cell cycle|negative regulation of nitric-oxide synthase biosynthetic process|	-1.86714	478	-2.92304	480	-4.94363	-4.08728	36	0.555343	2.34668	0.0211725	0.168152
THEM6__VKORC1	thioesterase superfamily member 6	vitamin K epoxide reductase complex subunit 1		blood coagulation|drug metabolic process|peptidyl-glutamic acid carboxylation|peptidyl-glutamic acid carboxylation|vitamin K metabolic process|post-translational protein modification|cellular protein metabolic process|oxidation-reduction process|bone development|	-0.538148	478	-0.632147	456	-1.39177	-1.61697	36	-0.309262	-1.51004	0.0212152	0.168307
MFGE8__THEM6	milk fat globule-EGF factor 8 protein	thioesterase superfamily member 6	angiogenesis|phagocytosis, recognition|phagocytosis, engulfment|cell adhesion|single fertilization|viral process|positive regulation of apoptotic cell clearance|		-0.760711	476	-0.538148	478	-1.32179	-1.63931	36	-0.240663	-1.13677	0.0214388	0.168382
A2M__KRAS	alpha-2-macroglobulin	KRAS proto-oncogene, GTPase	negative regulation of complement activation, lectin pathway|platelet degranulation|small GTPase mediated signal transduction|blood coagulation|blood coagulation, intrinsic pathway|negative regulation of endopeptidase activity|negative regulation of endopeptidase activity|extracellular matrix disassembly|platelet activation|extracellular matrix organization|stem cell differentiation|regulation of small GTPase mediated signal transduction|	MAPK cascade|activation of MAPKK activity|positive regulation of protein phosphorylation|GTP catabolic process|epidermal growth factor receptor signaling pathway|small GTPase mediated signal transduction|Ras protein signal transduction|axon guidance|blood coagulation|positive regulation of cell proliferation|insulin receptor signaling pathway|visual learning|fibroblast growth factor receptor signaling pathway|positive regulation of gene expression|cytokine-mediated signaling pathway|actin cytoskeleton organization|regulation of synaptic transmission, GABAergic|positive regulation of Rac protein signal transduction|social behavior|Fc-epsilon receptor signaling pathway|positive regulation of MAP kinase activity|negative regulation of neuron apoptotic process|innate immune response|neurotrophin TRK receptor signaling pathway|regulation of long-term neuronal synaptic plasticity|leukocyte migration|positive regulation of nitric-oxide synthase activity|positive regulation of NF-kappaB transcription factor activity|striated muscle cell differentiation|response to glucocorticoid|response to mineralocorticoid|	-0.450854	320	-4.78125	478	-5.3658	-4.70458	24	0.331495	1.35068	0.0213593	0.168382
RASIP1__RASIP1	Ras interacting protein 1	Ras interacting protein 1	angiogenesis|vasculogenesis|signal transduction|negative regulation of autophagy|regulation of Rho GTPase activity|branching morphogenesis of an epithelial tube|	angiogenesis|vasculogenesis|signal transduction|negative regulation of autophagy|regulation of Rho GTPase activity|branching morphogenesis of an epithelial tube|	-1.77618	370	-1.77618	370	-3.59035	-2.92286	10	0.71255	1.63692	0.0212703	0.168382
A2M__HADHA	alpha-2-macroglobulin	hydroxyacyl-CoA dehydrogenase/3-ketoacyl-CoA thiolase/enoyl-CoA hydratase (trifunctional protein), alpha subunit	negative regulation of complement activation, lectin pathway|platelet degranulation|small GTPase mediated signal transduction|blood coagulation|blood coagulation, intrinsic pathway|negative regulation of endopeptidase activity|negative regulation of endopeptidase activity|extracellular matrix disassembly|platelet activation|extracellular matrix organization|stem cell differentiation|regulation of small GTPase mediated signal transduction|	fatty acid beta-oxidation|fatty acid beta-oxidation|phospholipid metabolic process|response to insulin|cardiolipin acyl-chain remodeling|response to drug|cellular lipid metabolic process|small molecule metabolic process|glycerophospholipid biosynthetic process|	-0.450854	320	-0.331934	480	-0.831076	-0.520236	24	0.293008	1.20537	0.0215029	0.168382
FH__GEMIN8	fumarate hydratase	gem nuclear organelle associated protein 8	tricarboxylic acid cycle|tricarboxylic acid cycle|fumarate metabolic process|cellular metabolic process|small molecule metabolic process|homeostasis of number of cells within a tissue|	spliceosomal snRNP assembly|	-2.80779	480	-2.33558	240	-5.44901	-4.5952	18	0.564702	1.75023	0.0214415	0.168382
GEMIN8__MAP2K2	gem nuclear organelle associated protein 8	mitogen-activated protein kinase kinase 2	spliceosomal snRNP assembly|	MAPK cascade|activation of MAPKK activity|activation of MAPK activity|toll-like receptor signaling pathway|MyD88-dependent toll-like receptor signaling pathway|MyD88-independent toll-like receptor signaling pathway|epidermal growth factor receptor signaling pathway|small GTPase mediated signal transduction|Ras protein signal transduction|axon guidance|insulin receptor signaling pathway|fibroblast growth factor receptor signaling pathway|peptidyl-tyrosine phosphorylation|regulation of stress-activated MAPK cascade|toll-like receptor 2 signaling pathway|toll-like receptor 3 signaling pathway|toll-like receptor 4 signaling pathway|toll-like receptor 5 signaling pathway|toll-like receptor 9 signaling pathway|toll-like receptor 10 signaling pathway|TRIF-dependent toll-like receptor signaling pathway|peptidyl-serine autophosphorylation|Fc-epsilon receptor signaling pathway|toll-like receptor TLR1:TLR2 signaling pathway|toll-like receptor TLR6:TLR2 signaling pathway|innate immune response|neurotrophin TRK receptor signaling pathway|stress-activated MAPK cascade|ERK1 and ERK2 cascade|positive regulation of protein serine/threonine kinase activity|regulation of Golgi inheritance|positive regulation of cell motility|regulation of early endosome to late endosome transport|	-2.33558	240	-0.00021437	478	-2.50519	-2.58896	18	-0.275645	-0.990445	0.0214614	0.168382
CLEC3B__IDH2	C-type lectin domain family 3 member B	isocitrate dehydrogenase (NADP(+)) 2, mitochondrial	skeletal system development|ossification|positive regulation of plasminogen activation|bone mineralization|bone mineralization|cellular response to organic substance|cellular response to transforming growth factor beta stimulus|	carbohydrate metabolic process|glyoxylate cycle|tricarboxylic acid cycle|isocitrate metabolic process|2-oxoglutarate metabolic process|cellular metabolic process|small molecule metabolic process|	-0.927923	480	-1.35667	480	-2.26736	-2.07666	36	0.406226	1.79592	0.0214102	0.168382
GEMIN2__GEMIN7	gem nuclear organelle associated protein 2	gem nuclear organelle associated protein 7	spliceosomal complex assembly|RNA splicing, via transesterification reactions|spliceosomal snRNP assembly|spliceosomal snRNP assembly|mRNA processing|RNA splicing|gene expression|RNA metabolic process|ncRNA metabolic process|	spliceosomal snRNP assembly|spliceosomal snRNP assembly|mRNA splicing, via spliceosome|gene expression|RNA metabolic process|ncRNA metabolic process|	-2.82205	400	-1.89102	364	-4.41771	-3.67986	24	0.389859	1.51556	0.0214943	0.168382
GEMIN8__IPO7	gem nuclear organelle associated protein 8	importin 7	spliceosomal snRNP assembly|	protein import into nucleus|signal transduction|viral process|regulation of catalytic activity|	-2.33558	240	-2.18229	480	-4.80034	-4.11671	18	0.58525	1.53578	0.0213411	0.168382
KRAS__NDC1	KRAS proto-oncogene, GTPase	NDC1 transmembrane nucleoporin	MAPK cascade|activation of MAPKK activity|positive regulation of protein phosphorylation|GTP catabolic process|epidermal growth factor receptor signaling pathway|small GTPase mediated signal transduction|Ras protein signal transduction|axon guidance|blood coagulation|positive regulation of cell proliferation|insulin receptor signaling pathway|visual learning|fibroblast growth factor receptor signaling pathway|positive regulation of gene expression|cytokine-mediated signaling pathway|actin cytoskeleton organization|regulation of synaptic transmission, GABAergic|positive regulation of Rac protein signal transduction|social behavior|Fc-epsilon receptor signaling pathway|positive regulation of MAP kinase activity|negative regulation of neuron apoptotic process|innate immune response|neurotrophin TRK receptor signaling pathway|regulation of long-term neuronal synaptic plasticity|leukocyte migration|positive regulation of nitric-oxide synthase activity|positive regulation of NF-kappaB transcription factor activity|striated muscle cell differentiation|response to glucocorticoid|response to mineralocorticoid|	protein transport|nuclear pore distribution|mRNA transport|nuclear pore complex assembly|	-4.78125	478	-2.77276	480	-7.51552	-7.08806	36	-0.525309	-2.29169	0.0213027	0.168382
KIF14__PRMT7	kinesin family member 14	protein arginine methyltransferase 7	microtubule-based movement|metabolic process|regulation of cell adhesion|regulation of cell migration|regulation of Rap protein signal transduction|negative regulation of integrin activation|substrate adhesion-dependent cell spreading|establishment of protein localization|	spliceosomal snRNP assembly|regulation of gene expression by genetic imprinting|transcription, DNA-templated|regulation of transcription, DNA-templated|histone methylation|peptidyl-arginine methylation|peptidyl-arginine methylation|peptidyl-arginine methylation, to symmetrical-dimethyl arginine|peptidyl-arginine methylation, to symmetrical-dimethyl arginine|peptidyl-arginine methylation, to asymmetrical-dimethyl arginine|cell differentiation|histone arginine methylation|histone arginine methylation|DNA methylation involved in gamete generation|regulation of protein binding|histone H4-R3 methylation|	-2.43107	480	0.617527	480	-2.01691	-1.7811	36	-0.661465	-2.68578	0.0214762	0.168382
IPO7__RASGRF2	importin 7	Ras protein specific guanine nucleotide releasing factor 2	protein import into nucleus|signal transduction|viral process|regulation of catalytic activity|	small GTPase mediated signal transduction|synaptic transmission|positive regulation of Rho GTPase activity|positive regulation of apoptotic process|neurotrophin TRK receptor signaling pathway|regulation of small GTPase mediated signal transduction|apoptotic signaling pathway|	-2.18229	480	-0.340086	114	-2.0238	-1.26464	4	1.12108	2.03568	0.0214244	0.168382
RAP2C__SMN1	RAP2C, member of RAS oncogene family	survival of motor neuron 1, telomeric	GTP catabolic process|negative regulation of cell migration|positive regulation of protein autophosphorylation|Rap protein signal transduction|regulation of protein tyrosine kinase activity|regulation of RNA biosynthetic process|		1.02308	370	-2.40613	480	-1.45513	-1.69733	30	-0.341677	-1.29131	0.0216077	0.168895
RALB__RAP1GDS1	RAS like proto-oncogene B	Rap1 GTPase-GDP dissociation stimulator 1	cytokinesis|regulation of exocyst assembly|GTP catabolic process|apoptotic process|signal transduction|Ras protein signal transduction|neurotrophin TRK receptor signaling pathway|regulation of exocyst localization|	vascular smooth muscle contraction|myosin filament assembly|positive regulation of Rho GTPase activity|negative regulation of endoplasmic reticulum calcium ion concentration|positive regulation of mitochondrial calcium ion concentration|	0.216483	478	-0.391625	476	-0.215319	-0.448572	36	-0.301849	-1.24647	0.021615	0.168895
KCTD9__NRAS	potassium channel tetramerization domain containing 9	NRAS proto-oncogene, GTPase	protein homooligomerization|	MAPK cascade|activation of MAPKK activity|GTP catabolic process|epidermal growth factor receptor signaling pathway|small GTPase mediated signal transduction|Ras protein signal transduction|axon guidance|blood coagulation|positive regulation of cell proliferation|insulin receptor signaling pathway|visual learning|fibroblast growth factor receptor signaling pathway|actin cytoskeleton organization|regulation of synaptic transmission, GABAergic|positive regulation of Rac protein signal transduction|Fc-epsilon receptor signaling pathway|negative regulation of neuron apoptotic process|innate immune response|neurotrophin TRK receptor signaling pathway|regulation of long-term neuronal synaptic plasticity|leukocyte migration|striated muscle cell differentiation|	0.0272613	478	0.698948	480	0.570922	0.357177	36	-0.430165	-1.52588	0.0216526	0.169007
CLEC3B__SRP72	C-type lectin domain family 3 member B	signal recognition particle 72	skeletal system development|ossification|positive regulation of plasminogen activation|bone mineralization|bone mineralization|cellular response to organic substance|cellular response to transforming growth factor beta stimulus|	translation|SRP-dependent cotranslational protein targeting to membrane|gene expression|response to drug|cellular protein metabolic process|	-0.927923	480	-2.60359	480	-3.64433	-3.29775	36	0.478274	1.59746	0.0217753	0.169761
ARF4__EXOC2	ADP ribosylation factor 4	exocyst complex component 2	protein ADP-ribosylation|epidermal growth factor receptor signaling pathway|small GTPase mediated signal transduction|brain development|protein transport|vesicle-mediated transport|cell migration|activation of phospholipase D activity|negative regulation of apoptotic process|positive regulation of transcription from RNA polymerase II promoter|response to axon injury|regulation of reactive oxygen species metabolic process|	exocytosis|Golgi to plasma membrane transport|protein transport|cellular protein metabolic process|membrane organization|	-4.4293	478	-1.26637	320	-5.62721	-5.10607	24	0.398907	1.28226	0.021802	0.169761
NDC1__RASGRF2	NDC1 transmembrane nucleoporin	Ras protein specific guanine nucleotide releasing factor 2	protein transport|nuclear pore distribution|mRNA transport|nuclear pore complex assembly|	small GTPase mediated signal transduction|synaptic transmission|positive regulation of Rho GTPase activity|positive regulation of apoptotic process|neurotrophin TRK receptor signaling pathway|regulation of small GTPase mediated signal transduction|apoptotic signaling pathway|	-2.77276	480	-0.340086	114	-3.38662	-2.42936	12	1.15555	2.91982	0.0218195	0.169761
RAP2C__TRIM32	RAP2C, member of RAS oncogene family	tripartite motif containing 32	GTP catabolic process|negative regulation of cell migration|positive regulation of protein autophosphorylation|Rap protein signal transduction|regulation of protein tyrosine kinase activity|regulation of RNA biosynthetic process|	protein polyubiquitination|response to UV|protein ubiquitination|positive regulation of cell growth|positive regulation of cell migration|regulation of type I interferon production|positive regulation of type I interferon production|negative regulation of viral transcription|response to tumor necrosis factor|protein ubiquitination involved in ubiquitin-dependent protein catabolic process|positive regulation of I-kappaB kinase/NF-kappaB signaling|innate immune response|innate immune response|fat cell differentiation|positive regulation of neuron differentiation|positive regulation of protein catabolic process|positive regulation of cell cycle|positive regulation of proteolysis|negative regulation of fibroblast proliferation|positive regulation of neurogenesis|positive regulation of sequence-specific DNA binding transcription factor activity|positive regulation of NF-kappaB transcription factor activity|positive regulation of NF-kappaB transcription factor activity|negative regulation of viral release from host cell|negative regulation of intrinsic apoptotic signaling pathway in response to DNA damage|positive regulation of cell motility|	1.02308	370	0.202252	478	1.39304	1.05111	30	-0.361651	-1.48519	0.021843	0.169763
RAF1__STOM	Raf-1 proto-oncogene, serine/threonine kinase	stomatin	MAPK cascade|activation of MAPKK activity|response to hypoxia|protein phosphorylation|apoptotic process|signal transduction|epidermal growth factor receptor signaling pathway|activation of adenylate cyclase activity|small GTPase mediated signal transduction|Ras protein signal transduction|synaptic transmission|axon guidance|heart development|blood coagulation|cell proliferation|negative regulation of cell proliferation|insulin receptor signaling pathway|fibroblast growth factor receptor signaling pathway|platelet activation|negative regulation of protein complex assembly|positive regulation of peptidyl-serine phosphorylation|ion transmembrane transport|regulation of Rho protein signal transduction|Fc-epsilon receptor signaling pathway|wound healing|regulation of apoptotic process|negative regulation of apoptotic process|negative regulation of cysteine-type endopeptidase activity involved in apoptotic process|innate immune response|intermediate filament cytoskeleton organization|regulation of cell differentiation|neurotrophin TRK receptor signaling pathway|transmembrane transport|death-inducing signaling complex assembly|negative regulation of extrinsic apoptotic signaling pathway via death domain receptors|regulation of cell motility|	protein homooligomerization|	-1.0772	478	-0.414778	476	-1.45908	-1.6409	36	-0.278659	-1.27659	0.0219653	0.17053
CDC37__DCAF8	cell division cycle 37	DDB1 and CUL4 associated factor 8	regulation of cyclin-dependent protein serine/threonine kinase activity|protein targeting|regulation of interferon-gamma-mediated signaling pathway|regulation of type I interferon-mediated signaling pathway|	protein ubiquitination|protein ubiquitination|	-4.42608	480	-0.696412	480	-5.0309	-5.14739	36	-0.34753	-1.61063	0.0220787	0.171045
RAP1GDS1__RASIP1	Rap1 GTPase-GDP dissociation stimulator 1	Ras interacting protein 1	vascular smooth muscle contraction|myosin filament assembly|positive regulation of Rho GTPase activity|negative regulation of endoplasmic reticulum calcium ion concentration|positive regulation of mitochondrial calcium ion concentration|	angiogenesis|vasculogenesis|signal transduction|negative regulation of autophagy|regulation of Rho GTPase activity|branching morphogenesis of an epithelial tube|	-0.391625	476	-1.77618	370	-2.23478	-1.84046	30	0.619662	2.18565	0.0220616	0.171045
DCAF8__TRIM32	DDB1 and CUL4 associated factor 8	tripartite motif containing 32	protein ubiquitination|protein ubiquitination|	protein polyubiquitination|response to UV|protein ubiquitination|positive regulation of cell growth|positive regulation of cell migration|regulation of type I interferon production|positive regulation of type I interferon production|negative regulation of viral transcription|response to tumor necrosis factor|protein ubiquitination involved in ubiquitin-dependent protein catabolic process|positive regulation of I-kappaB kinase/NF-kappaB signaling|innate immune response|innate immune response|fat cell differentiation|positive regulation of neuron differentiation|positive regulation of protein catabolic process|positive regulation of cell cycle|positive regulation of proteolysis|negative regulation of fibroblast proliferation|positive regulation of neurogenesis|positive regulation of sequence-specific DNA binding transcription factor activity|positive regulation of NF-kappaB transcription factor activity|positive regulation of NF-kappaB transcription factor activity|negative regulation of viral release from host cell|negative regulation of intrinsic apoptotic signaling pathway in response to DNA damage|positive regulation of cell motility|	-0.696412	480	0.202252	478	-0.291466	-0.907414	36	-0.344546	-1.54931	0.0221405	0.17106
RAP1GDS1__SMARCA2	Rap1 GTPase-GDP dissociation stimulator 1	SWI/SNF related, matrix associated, actin dependent regulator of chromatin, subfamily a, member 2	vascular smooth muscle contraction|myosin filament assembly|positive regulation of Rho GTPase activity|negative regulation of endoplasmic reticulum calcium ion concentration|positive regulation of mitochondrial calcium ion concentration|	negative regulation of transcription from RNA polymerase II promoter|ATP catabolic process|chromatin remodeling|transcription, DNA-templated|regulation of transcription, DNA-templated|regulation of transcription from RNA polymerase II promoter|nervous system development|negative regulation of cell proliferation|negative regulation of cell growth|aortic smooth muscle cell differentiation|negative regulation of transcription, DNA-templated|positive regulation of transcription, DNA-templated|positive regulation of transcription, DNA-templated|positive regulation of transcription from RNA polymerase II promoter|positive regulation of transcription from RNA polymerase II promoter|	-0.391625	476	-2.11274	480	-2.69205	-2.60296	36	-0.329416	-1.48806	0.0221513	0.17106
NDC1__SMN1	NDC1 transmembrane nucleoporin	survival of motor neuron 1, telomeric	protein transport|nuclear pore distribution|mRNA transport|nuclear pore complex assembly|		-2.77276	480	-2.40613	480	-5.12506	-4.42687	36	0.293558	1.29086	0.0221339	0.17106
IPO4__MAP2K2	importin 4	mitogen-activated protein kinase kinase 2	DNA replication-dependent nucleosome assembly|DNA replication-independent nucleosome assembly|intracellular protein transport|protein transport|	MAPK cascade|activation of MAPKK activity|activation of MAPK activity|toll-like receptor signaling pathway|MyD88-dependent toll-like receptor signaling pathway|MyD88-independent toll-like receptor signaling pathway|epidermal growth factor receptor signaling pathway|small GTPase mediated signal transduction|Ras protein signal transduction|axon guidance|insulin receptor signaling pathway|fibroblast growth factor receptor signaling pathway|peptidyl-tyrosine phosphorylation|regulation of stress-activated MAPK cascade|toll-like receptor 2 signaling pathway|toll-like receptor 3 signaling pathway|toll-like receptor 4 signaling pathway|toll-like receptor 5 signaling pathway|toll-like receptor 9 signaling pathway|toll-like receptor 10 signaling pathway|TRIF-dependent toll-like receptor signaling pathway|peptidyl-serine autophosphorylation|Fc-epsilon receptor signaling pathway|toll-like receptor TLR1:TLR2 signaling pathway|toll-like receptor TLR6:TLR2 signaling pathway|innate immune response|neurotrophin TRK receptor signaling pathway|stress-activated MAPK cascade|ERK1 and ERK2 cascade|positive regulation of protein serine/threonine kinase activity|regulation of Golgi inheritance|positive regulation of cell motility|regulation of early endosome to late endosome transport|	-1.94952	476	-0.00021437	478	-2.00859	-1.56178	36	0.367519	1.51124	0.0222276	0.171098
KCTD9__YWHAH	potassium channel tetramerization domain containing 9	tyrosine 3-monooxygenase/tryptophan 5-monooxygenase activation protein eta	protein homooligomerization|	regulation of sodium ion transport|glucocorticoid catabolic process|intracellular protein transport|apoptotic process|substantia nigra development|glucocorticoid receptor signaling pathway|regulation of neuron differentiation|positive regulation of transcription, DNA-templated|regulation of synaptic plasticity|negative regulation of dendrite morphogenesis|membrane organization|membrane depolarization during action potential|intrinsic apoptotic signaling pathway|positive regulation of protein insertion into mitochondrial membrane involved in apoptotic signaling pathway|regulation of sodium ion transmembrane transporter activity|	0.0272613	478	-0.103205	476	-0.149839	-0.339842	36	-0.20104	-0.911709	0.0222071	0.171098
CAMK2D__SERPINC1	calcium/calmodulin dependent protein kinase II delta	serpin family C member 1	G1/S transition of mitotic cell cycle|regulation of cell growth|regulation of the force of heart contraction|regulation of membrane depolarization|regulation of transcription from RNA polymerase II promoter|protein phosphorylation|calcium ion transport|synaptic transmission|regulation of heart contraction|positive regulation of cardiac muscle hypertrophy|regulation of cardiac muscle contraction by regulation of the release of sequestered calcium ion|peptidyl-serine phosphorylation|peptidyl-threonine phosphorylation|cytokine-mediated signaling pathway|protein autophosphorylation|relaxation of cardiac muscle|regulation of ryanodine-sensitive calcium-release channel activity|interferon-gamma-mediated signaling pathway|regulation of cellular localization|cellular response to calcium ion|cardiac muscle cell contraction|regulation of heart rate by cardiac conduction|regulation of histone deacetylase activity|regulation of relaxation of cardiac muscle|regulation of sodium ion transmembrane transport|regulation of sodium ion transmembrane transporter activity|	response to nutrient|blood coagulation|negative regulation of endopeptidase activity|regulation of proteolysis|negative regulation of inflammatory response|regulation of blood coagulation, intrinsic pathway|	-0.00385143	478	0.155336	382	0.177639	0.681174	30	0.204138	0.765072	0.0222431	0.171098
ARHGEF17__STX8	Rho guanine nucleotide exchange factor 17	syntaxin 8	small GTPase mediated signal transduction|actin cytoskeleton organization|positive regulation of Rho GTPase activity|positive regulation of apoptotic process|positive regulation of GTPase activity|neurotrophin TRK receptor signaling pathway|regulation of small GTPase mediated signal transduction|apoptotic signaling pathway|	transport|intracellular protein transport|vesicle fusion|endosome to lysosome transport|	-0.233002	318	-1.09495	480	-1.42411	-1.19782	24	0.67963	2.54932	0.0222505	0.171098
SUFU__THEM6	SUFU negative regulator of hedgehog signaling	thioesterase superfamily member 6	negative regulation of transcription from RNA polymerase II promoter|skeletal system development|neural tube closure|heart looping|regulation of transcription, DNA-templated|proteolysis|signal transduction|multicellular organismal development|smoothened signaling pathway involved in ventral spinal cord interneuron specification|smoothened signaling pathway involved in spinal cord motor neuron cell fate specification|negative regulation of transcription factor import into nucleus|cytoplasmic sequestering of transcription factor|negative regulation of sequence-specific DNA binding transcription factor activity|skin development|negative regulation of osteoblast differentiation|negative regulation of smoothened signaling pathway|negative regulation of smoothened signaling pathway involved in dorsal/ventral neural tube patterning|negative regulation of protein ubiquitination involved in ubiquitin-dependent protein catabolic process|		-1.29296	480	-0.538148	478	-1.88985	-2.10346	36	-0.455678	-1.90321	0.0223235	0.171115
DCAF8__RALGAPA2	DDB1 and CUL4 associated factor 8	Ral GTPase activating protein catalytic alpha subunit 2	protein ubiquitination|protein ubiquitination|	activation of Ral GTPase activity|activation of Ral GTPase activity|membrane organization|	-0.696412	480	-0.174681	474	-0.876097	-0.8432	36	-0.251114	-1.15018	0.0223175	0.171115
MAPK3__RALGAPA2	mitogen-activated protein kinase 3	Ral GTPase activating protein catalytic alpha subunit 2	MAPK cascade|MAPK cascade|activation of MAPKK activity|activation of MAPK activity|positive regulation of protein phosphorylation|toll-like receptor signaling pathway|MyD88-dependent toll-like receptor signaling pathway|MyD88-independent toll-like receptor signaling pathway|transcription from RNA polymerase I promoter|transcription initiation from RNA polymerase I promoter|protein phosphorylation|apoptotic process|DNA damage induced protein phosphorylation|cell cycle|epidermal growth factor receptor signaling pathway|small GTPase mediated signal transduction|Ras protein signal transduction|axon guidance|blood coagulation|insulin receptor signaling pathway|fibroblast growth factor receptor signaling pathway|organ morphogenesis|gene expression|viral process|phosphorylation|cytokine-mediated signaling pathway|sensory perception of pain|platelet activation|BMP signaling pathway|lipopolysaccharide-mediated signaling pathway|regulation of stress-activated MAPK cascade|positive regulation of histone phosphorylation|toll-like receptor 2 signaling pathway|toll-like receptor 3 signaling pathway|toll-like receptor 4 signaling pathway|toll-like receptor 5 signaling pathway|toll-like receptor 9 signaling pathway|toll-like receptor 10 signaling pathway|positive regulation of histone acetylation|TRIF-dependent toll-like receptor signaling pathway|peptidyl-tyrosine autophosphorylation|Fc-epsilon receptor signaling pathway|Fc-gamma receptor signaling pathway involved in phagocytosis|toll-like receptor TLR1:TLR2 signaling pathway|toll-like receptor TLR6:TLR2 signaling pathway|response to exogenous dsRNA|innate immune response|positive regulation of transcription from RNA polymerase II promoter|neurotrophin TRK receptor signaling pathway|regulation of sequence-specific DNA binding transcription factor activity|cartilage development|stress-activated MAPK cascade|regulation of cytoskeleton organization|JAK-STAT cascade involved in growth hormone signaling pathway|positive regulation of ERK1 and ERK2 cascade|interleukin-1-mediated signaling pathway|response to epidermal growth factor|cellular response to mechanical stimulus|caveolin-mediated endocytosis|regulation of Golgi inheritance|regulation of early endosome to late endosome transport|negative regulation of apolipoprotein binding|	activation of Ral GTPase activity|activation of Ral GTPase activity|membrane organization|	-1.1074	472	-0.174681	474	-1.2419	-1.60777	36	-0.562277	-2.45246	0.0223223	0.171115
EXOC1__IPO4	exocyst complex component 1	importin 4	exocytosis|protein transport|cellular protein metabolic process|membrane organization|	DNA replication-dependent nucleosome assembly|DNA replication-independent nucleosome assembly|intracellular protein transport|protein transport|	-2.54428	478	-1.94952	476	-4.46396	-4.20039	36	0.340145	1.59416	0.0223616	0.171227
RAP1B__RASIP1	RAP1B, member of RAS oncogene family	Ras interacting protein 1	energy reserve metabolic process|GTP catabolic process|blood coagulation|cell proliferation|platelet activation|Rap protein signal transduction|small molecule metabolic process|regulation of insulin secretion|establishment of endothelial barrier|cellular response to cAMP|regulation of cell junction assembly|regulation of establishment of cell polarity|	angiogenesis|vasculogenesis|signal transduction|negative regulation of autophagy|regulation of Rho GTPase activity|branching morphogenesis of an epithelial tube|	-0.68209	370	-1.77618	370	-1.98778	-2.55768	22	-0.488932	-1.76403	0.0223999	0.17134
HRAS__ZNF585A	HRas proto-oncogene, GTPase	zinc finger protein 585A	MAPK cascade|activation of MAPKK activity|positive regulation of protein phosphorylation|GTP catabolic process|endocytosis|chemotaxis|cell cycle arrest|cell cycle arrest|mitotic cell cycle checkpoint|signal transduction|cell surface receptor signaling pathway|epidermal growth factor receptor signaling pathway|small GTPase mediated signal transduction|Ras protein signal transduction|Ras protein signal transduction|synaptic transmission|axon guidance|blood coagulation|cell proliferation|positive regulation of cell proliferation|negative regulation of cell proliferation|insulin receptor signaling pathway|visual learning|fibroblast growth factor receptor signaling pathway|organ morphogenesis|negative regulation of gene expression|actin cytoskeleton organization|positive regulation of cell migration|regulation of synaptic transmission, GABAergic|positive regulation of Rac GTPase activity|negative regulation of Rho GTPase activity|positive regulation of Rac protein signal transduction|social behavior|Fc-epsilon receptor signaling pathway|positive regulation of MAP kinase activity|positive regulation of MAPK cascade|negative regulation of neuron apoptotic process|innate immune response|positive regulation of DNA replication|positive regulation of transcription from RNA polymerase II promoter|positive regulation of JNK cascade|neurotrophin TRK receptor signaling pathway|regulation of long-term neuronal synaptic plasticity|positive regulation of epithelial cell proliferation|leukocyte migration|striated muscle cell differentiation|protein heterooligomerization|positive regulation of ERK1 and ERK2 cascade|positive regulation of wound healing|cellular senescence|intrinsic apoptotic signaling pathway|positive regulation of ruffle assembly|positive regulation of actin cytoskeleton reorganization|positive regulation of miRNA metabolic process|	transcription, DNA-templated|regulation of transcription, DNA-templated|	0.472178	364	-0.973278	480	-0.536898	-0.717507	28	-0.244755	-1.07967	0.022455	0.17158
GNAI3__RALA	G protein subunit alpha i3	RAS like proto-oncogene A	GTP catabolic process|transport|vesicle fusion|cell cycle|adenylate cyclase-modulating G-protein coupled receptor signaling pathway|adenylate cyclase-inhibiting G-protein coupled receptor signaling pathway|negative regulation of adenylate cyclase activity|synaptic transmission|blood coagulation|platelet activation|cell division|	cytokinesis|GTP catabolic process|exocytosis|chemotaxis|signal transduction|Ras protein signal transduction|viral process|regulation of exocytosis|actin cytoskeleton reorganization|neurotrophin TRK receptor signaling pathway|positive regulation of filopodium assembly|membrane raft localization|membrane organization|	0.335052	476	-1.05133	480	-0.670835	-0.856763	36	-0.211189	-0.975256	0.0225036	0.17159
CARM1__EXOC3	coactivator associated arginine methyltransferase 1	exocyst complex component 3	regulation of growth plate cartilage chondrocyte proliferation|transcription, DNA-templated|regulation of transcription, DNA-templated|regulation of transcription, DNA-templated|positive regulation of cell proliferation|pathogenesis|viral process|histone methylation|histone methylation|peptidyl-arginine methylation, to asymmetrical-dimethyl arginine|intracellular estrogen receptor signaling pathway|negative regulation of protein binding|regulation of intracellular estrogen receptor signaling pathway|histone H3-R2 methylation|histone H3-R17 methylation|cellular lipid metabolic process|small molecule metabolic process|positive regulation of fat cell differentiation|response to cAMP|endochondral bone morphogenesis|	exocytosis|protein transport|cellular protein metabolic process|membrane organization|	-2.32763	480	-3.09972	366	-5.25913	-4.85442	30	0.273556	1.00803	0.022491	0.17159
IPO4__VKORC1	importin 4	vitamin K epoxide reductase complex subunit 1	DNA replication-dependent nucleosome assembly|DNA replication-independent nucleosome assembly|intracellular protein transport|protein transport|	blood coagulation|drug metabolic process|peptidyl-glutamic acid carboxylation|peptidyl-glutamic acid carboxylation|vitamin K metabolic process|post-translational protein modification|cellular protein metabolic process|oxidation-reduction process|bone development|	-1.94952	476	-0.632147	456	-2.77545	-2.38579	36	0.387086	1.82573	0.0226164	0.172168
ERLIN2__RANBP6	ER lipid raft associated 2	RAN binding protein 6	cell death|ER-associated ubiquitin-dependent protein catabolic process|	protein transport|	-0.421627	476	-0.252485	480	-0.849566	-0.454137	36	0.332091	1.34783	0.0226268	0.172168
ERLIN2__MGP	ER lipid raft associated 2	matrix Gla protein	cell death|ER-associated ubiquitin-dependent protein catabolic process|	cartilage condensation|ossification|cell differentiation|regulation of bone mineralization|	-0.421627	476	-0.216094	474	-0.64582	-0.49063	36	0.403472	1.64868	0.0226739	0.172346
SMN1__THEM6	survival of motor neuron 1, telomeric	thioesterase superfamily member 6			-2.40613	480	-0.538148	478	-3.04434	-3.14237	36	-0.313729	-1.53192	0.0227457	0.17271
ARF4__ATP6V0A1	ADP ribosylation factor 4	ATPase H+ transporting V0 subunit a1	protein ADP-ribosylation|epidermal growth factor receptor signaling pathway|small GTPase mediated signal transduction|brain development|protein transport|vesicle-mediated transport|cell migration|activation of phospholipase D activity|negative regulation of apoptotic process|positive regulation of transcription from RNA polymerase II promoter|response to axon injury|regulation of reactive oxygen species metabolic process|	cellular iron ion homeostasis|insulin receptor signaling pathway|ATP hydrolysis coupled proton transport|transferrin transport|interaction with host|transmembrane transport|phagosome maturation|	-4.4293	478	-1.34976	480	-5.74764	-5.05311	36	0.685262	2.56667	0.0229913	0.174392
CAMK2D__CAMK2D	calcium/calmodulin dependent protein kinase II delta	calcium/calmodulin dependent protein kinase II delta	G1/S transition of mitotic cell cycle|regulation of cell growth|regulation of the force of heart contraction|regulation of membrane depolarization|regulation of transcription from RNA polymerase II promoter|protein phosphorylation|calcium ion transport|synaptic transmission|regulation of heart contraction|positive regulation of cardiac muscle hypertrophy|regulation of cardiac muscle contraction by regulation of the release of sequestered calcium ion|peptidyl-serine phosphorylation|peptidyl-threonine phosphorylation|cytokine-mediated signaling pathway|protein autophosphorylation|relaxation of cardiac muscle|regulation of ryanodine-sensitive calcium-release channel activity|interferon-gamma-mediated signaling pathway|regulation of cellular localization|cellular response to calcium ion|cardiac muscle cell contraction|regulation of heart rate by cardiac conduction|regulation of histone deacetylase activity|regulation of relaxation of cardiac muscle|regulation of sodium ion transmembrane transport|regulation of sodium ion transmembrane transporter activity|	G1/S transition of mitotic cell cycle|regulation of cell growth|regulation of the force of heart contraction|regulation of membrane depolarization|regulation of transcription from RNA polymerase II promoter|protein phosphorylation|calcium ion transport|synaptic transmission|regulation of heart contraction|positive regulation of cardiac muscle hypertrophy|regulation of cardiac muscle contraction by regulation of the release of sequestered calcium ion|peptidyl-serine phosphorylation|peptidyl-threonine phosphorylation|cytokine-mediated signaling pathway|protein autophosphorylation|relaxation of cardiac muscle|regulation of ryanodine-sensitive calcium-release channel activity|interferon-gamma-mediated signaling pathway|regulation of cellular localization|cellular response to calcium ion|cardiac muscle cell contraction|regulation of heart rate by cardiac conduction|regulation of histone deacetylase activity|regulation of relaxation of cardiac muscle|regulation of sodium ion transmembrane transport|regulation of sodium ion transmembrane transporter activity|	-0.00385143	478	-0.00385143	478	0.107798	0.229645	18	0.658723	2.09859	0.0231607	0.17481
GNAI2__STOM	G protein subunit alpha i2	stomatin	activation of MAPKK activity|adenosine receptor signaling pathway|GTP catabolic process|cell cycle|signal transduction|G-protein coupled receptor signaling pathway|adenylate cyclase-inhibiting G-protein coupled receptor signaling pathway|adenylate cyclase-inhibiting G-protein coupled receptor signaling pathway|negative regulation of adenylate cyclase activity|G-protein coupled acetylcholine receptor signaling pathway|gamma-aminobutyric acid signaling pathway|synaptic transmission|response to nutrient|blood coagulation|cell proliferation|positive regulation of cell proliferation|platelet activation|negative regulation of synaptic transmission|cell division|regulation of calcium ion transport|	protein homooligomerization|	-0.384935	476	-0.414778	476	-0.889784	-1.08444	36	-0.1971	-0.88183	0.0231667	0.17481
ALDH2__ZNF773	aldehyde dehydrogenase 2 family (mitochondrial)	zinc finger protein 773	carbohydrate metabolic process|alcohol metabolic process|ethanol catabolic process|ethanol oxidation|xenobiotic metabolic process|synaptic transmission|neurotransmitter biosynthetic process|small molecule metabolic process|	transcription, DNA-templated|regulation of transcription, DNA-templated|	-0.447883	466	-0.756837	468	-1.20462	-1.40736	34	-0.197779	-0.942539	0.0231343	0.17481
SRP72__SUFU	signal recognition particle 72	SUFU negative regulator of hedgehog signaling	translation|SRP-dependent cotranslational protein targeting to membrane|gene expression|response to drug|cellular protein metabolic process|	negative regulation of transcription from RNA polymerase II promoter|skeletal system development|neural tube closure|heart looping|regulation of transcription, DNA-templated|proteolysis|signal transduction|multicellular organismal development|smoothened signaling pathway involved in ventral spinal cord interneuron specification|smoothened signaling pathway involved in spinal cord motor neuron cell fate specification|negative regulation of transcription factor import into nucleus|cytoplasmic sequestering of transcription factor|negative regulation of sequence-specific DNA binding transcription factor activity|skin development|negative regulation of osteoblast differentiation|negative regulation of smoothened signaling pathway|negative regulation of smoothened signaling pathway involved in dorsal/ventral neural tube patterning|negative regulation of protein ubiquitination involved in ubiquitin-dependent protein catabolic process|	-2.60359	480	-1.29296	480	-3.88779	-4.18144	36	-0.263982	-1.19879	0.0230944	0.17481
MLST8__SMN1	MTOR associated protein, LST8 homolog	survival of motor neuron 1, telomeric	epidermal growth factor receptor signaling pathway|insulin receptor signaling pathway|fibroblast growth factor receptor signaling pathway|positive regulation of actin filament polymerization|T cell costimulation|positive regulation of TOR signaling|regulation of Rac GTPase activity|regulation of actin cytoskeleton organization|Fc-epsilon receptor signaling pathway|innate immune response|neurotrophin TRK receptor signaling pathway|phosphatidylinositol-mediated signaling|positive regulation of peptidyl-tyrosine phosphorylation|		-2.27116	478	-2.40613	480	-4.68254	-4.51829	36	0.157543	0.686816	0.0231529	0.17481
TMEM50A__VKORC1	transmembrane protein 50A	vitamin K epoxide reductase complex subunit 1		blood coagulation|drug metabolic process|peptidyl-glutamic acid carboxylation|peptidyl-glutamic acid carboxylation|vitamin K metabolic process|post-translational protein modification|cellular protein metabolic process|oxidation-reduction process|bone development|	0.700396	382	-0.632147	456	-0.0413173	0.146677	30	0.533568	2.38737	0.0232132	0.174979
FKBP10__LAMTOR1	FK506 binding protein 10	late endosomal/lysosomal adaptor, MAPK and MTOR activator 1	protein peptidyl-prolyl isomerization|chaperone-mediated protein folding|	regulation of receptor recycling|endosome organization|lysosome organization|regulation of cholesterol esterification|regulation of cholesterol efflux|cell growth|positive regulation of TOR signaling|lysosome localization|endosome localization|cellular protein localization|cholesterol homeostasis|positive regulation of MAPK cascade|positive regulation of GTPase activity|regulation of cholesterol import|cellular response to amino acid stimulus|	-2.69886	476	-2.10245	478	-4.63278	-4.53232	36	0.401559	1.59641	0.0232924	0.175394
HRAS__PIK3R1	HRas proto-oncogene, GTPase	phosphoinositide-3-kinase regulatory subunit 1	MAPK cascade|activation of MAPKK activity|positive regulation of protein phosphorylation|GTP catabolic process|endocytosis|chemotaxis|cell cycle arrest|cell cycle arrest|mitotic cell cycle checkpoint|signal transduction|cell surface receptor signaling pathway|epidermal growth factor receptor signaling pathway|small GTPase mediated signal transduction|Ras protein signal transduction|Ras protein signal transduction|synaptic transmission|axon guidance|blood coagulation|cell proliferation|positive regulation of cell proliferation|negative regulation of cell proliferation|insulin receptor signaling pathway|visual learning|fibroblast growth factor receptor signaling pathway|organ morphogenesis|negative regulation of gene expression|actin cytoskeleton organization|positive regulation of cell migration|regulation of synaptic transmission, GABAergic|positive regulation of Rac GTPase activity|negative regulation of Rho GTPase activity|positive regulation of Rac protein signal transduction|social behavior|Fc-epsilon receptor signaling pathway|positive regulation of MAP kinase activity|positive regulation of MAPK cascade|negative regulation of neuron apoptotic process|innate immune response|positive regulation of DNA replication|positive regulation of transcription from RNA polymerase II promoter|positive regulation of JNK cascade|neurotrophin TRK receptor signaling pathway|regulation of long-term neuronal synaptic plasticity|positive regulation of epithelial cell proliferation|leukocyte migration|striated muscle cell differentiation|protein heterooligomerization|positive regulation of ERK1 and ERK2 cascade|positive regulation of wound healing|cellular senescence|intrinsic apoptotic signaling pathway|positive regulation of ruffle assembly|positive regulation of actin cytoskeleton reorganization|positive regulation of miRNA metabolic process|	negative regulation of cell-matrix adhesion|protein phosphorylation|phospholipid metabolic process|phosphatidylinositol biosynthetic process|epidermal growth factor receptor signaling pathway|blood coagulation|insulin receptor signaling pathway|fibroblast growth factor receptor signaling pathway|extrinsic apoptotic signaling pathway via death domain receptors|intrinsic apoptotic signaling pathway in response to DNA damage|phosphatidylinositol 3-kinase signaling|viral process|platelet activation|B cell differentiation|positive regulation of cell migration|T cell costimulation|positive regulation of tumor necrosis factor production|cellular response to UV|Fc-epsilon receptor signaling pathway|Fc-gamma receptor signaling pathway involved in phagocytosis|negative regulation of apoptotic process|regulation of phosphatidylinositol 3-kinase activity|small molecule metabolic process|innate immune response|negative regulation of osteoclast differentiation|positive regulation of transcription from RNA polymerase II promoter|positive regulation of glucose import|phosphatidylinositol phosphorylation|insulin-like growth factor receptor signaling pathway|insulin-like growth factor receptor signaling pathway|neurotrophin TRK receptor signaling pathway|phosphatidylinositol-mediated signaling|T cell receptor signaling pathway|leukocyte migration|NFAT protein import into nucleus|growth hormone receptor signaling pathway|positive regulation of establishment of protein localization to plasma membrane|	0.472178	364	-0.175033	424	-0.0789678	0.57446	22	0.387499	1.47923	0.0233811	0.175879
ALDH3A2__TRIM32	aldehyde dehydrogenase 3 family member A2	tripartite motif containing 32	cellular aldehyde metabolic process|cellular aldehyde metabolic process|sesquiterpenoid metabolic process|central nervous system development|peripheral nervous system development|epidermis development|phytol metabolic process|oxidation-reduction process|	protein polyubiquitination|response to UV|protein ubiquitination|positive regulation of cell growth|positive regulation of cell migration|regulation of type I interferon production|positive regulation of type I interferon production|negative regulation of viral transcription|response to tumor necrosis factor|protein ubiquitination involved in ubiquitin-dependent protein catabolic process|positive regulation of I-kappaB kinase/NF-kappaB signaling|innate immune response|innate immune response|fat cell differentiation|positive regulation of neuron differentiation|positive regulation of protein catabolic process|positive regulation of cell cycle|positive regulation of proteolysis|negative regulation of fibroblast proliferation|positive regulation of neurogenesis|positive regulation of sequence-specific DNA binding transcription factor activity|positive regulation of NF-kappaB transcription factor activity|positive regulation of NF-kappaB transcription factor activity|negative regulation of viral release from host cell|negative regulation of intrinsic apoptotic signaling pathway in response to DNA damage|positive regulation of cell motility|	-0.741816	478	0.202252	478	-0.334026	-0.691726	36	-0.20924	-1.02007	0.0234174	0.17597
ATP6V0A1__C9orf16	ATPase H+ transporting V0 subunit a1	chromosome 9 open reading frame 16	cellular iron ion homeostasis|insulin receptor signaling pathway|ATP hydrolysis coupled proton transport|transferrin transport|interaction with host|transmembrane transport|phagosome maturation|	biological_process|	-1.34976	480	-0.647407	476	-2.13407	-1.8227	36	0.592451	2.62843	0.0234477	0.176015
EXOC8__SERPINC1	exocyst complex component 8	serpin family C member 1	exocytosis|protein transport|cellular protein localization|cellular protein metabolic process|membrane organization|	response to nutrient|blood coagulation|negative regulation of endopeptidase activity|regulation of proteolysis|negative regulation of inflammatory response|regulation of blood coagulation, intrinsic pathway|	-1.33098	478	0.155336	382	-1.27683	-1.68468	30	-0.34267	-1.27974	0.0234941	0.176181
IPO7__RAP1B	importin 7	RAP1B, member of RAS oncogene family	protein import into nucleus|signal transduction|viral process|regulation of catalytic activity|	energy reserve metabolic process|GTP catabolic process|blood coagulation|cell proliferation|platelet activation|Rap protein signal transduction|small molecule metabolic process|regulation of insulin secretion|establishment of endothelial barrier|cellular response to cAMP|regulation of cell junction assembly|regulation of establishment of cell polarity|	-2.18229	480	-0.68209	370	-3.01791	-2.24323	26	0.617688	2.03064	0.0235394	0.176339
GEMIN8__RAB3B	gem nuclear organelle associated protein 8	RAB3B, member RAS oncogene family	spliceosomal snRNP assembly|	small GTPase mediated signal transduction|protein transport|regulation of exocytosis|peptidyl-cysteine methylation|antigen processing and presentation|positive regulation of dopamine uptake involved in synaptic transmission|regulation of vesicle size|	-2.33558	240	0.0814226	476	-2.10935	-2.59681	18	-0.65726	-2.3093	0.0236855	0.176704
EXOC4__RALGAPA2	exocyst complex component 4	Ral GTPase activating protein catalytic alpha subunit 2	vesicle docking involved in exocytosis|protein transport|cellular protein metabolic process|membrane organization|	activation of Ral GTPase activity|activation of Ral GTPase activity|membrane organization|	-1.85903	320	-0.174681	474	-1.97993	-2.01	24	-0.491052	-1.85159	0.0236629	0.176704
RGL2__YWHAH	ral guanine nucleotide dissociation stimulator like 2	tyrosine 3-monooxygenase/tryptophan 5-monooxygenase activation protein eta	Ras protein signal transduction|positive regulation of Ras GTPase activity|	regulation of sodium ion transport|glucocorticoid catabolic process|intracellular protein transport|apoptotic process|substantia nigra development|glucocorticoid receptor signaling pathway|regulation of neuron differentiation|positive regulation of transcription, DNA-templated|regulation of synaptic plasticity|negative regulation of dendrite morphogenesis|membrane organization|membrane depolarization during action potential|intrinsic apoptotic signaling pathway|positive regulation of protein insertion into mitochondrial membrane involved in apoptotic signaling pathway|regulation of sodium ion transmembrane transporter activity|	-0.0664925	478	-0.103205	476	-0.254243	-0.10238	36	0.306477	1.19161	0.0236611	0.176704
KCTD9__MAP4	potassium channel tetramerization domain containing 9	microtubule associated protein 4	protein homooligomerization|	mitotic spindle organization|microtubule sliding|establishment of spindle orientation|establishment of spindle orientation|cell division|	0.0272613	478	-0.0911474	480	-0.100807	-0.477778	36	-0.442138	-1.77735	0.0236795	0.176704
GNAI3__RALB	G protein subunit alpha i3	RAS like proto-oncogene B	GTP catabolic process|transport|vesicle fusion|cell cycle|adenylate cyclase-modulating G-protein coupled receptor signaling pathway|adenylate cyclase-inhibiting G-protein coupled receptor signaling pathway|negative regulation of adenylate cyclase activity|synaptic transmission|blood coagulation|platelet activation|cell division|	cytokinesis|regulation of exocyst assembly|GTP catabolic process|apoptotic process|signal transduction|Ras protein signal transduction|neurotrophin TRK receptor signaling pathway|regulation of exocyst localization|	0.335052	476	0.216483	478	0.492861	0.257461	36	-0.322826	-1.40954	0.0238032	0.176879
HADHA__RAB10	hydroxyacyl-CoA dehydrogenase/3-ketoacyl-CoA thiolase/enoyl-CoA hydratase (trifunctional protein), alpha subunit	RAB10, member RAS oncogene family	fatty acid beta-oxidation|fatty acid beta-oxidation|phospholipid metabolic process|response to insulin|cardiolipin acyl-chain remodeling|response to drug|cellular lipid metabolic process|small molecule metabolic process|glycerophospholipid biosynthetic process|	GTP catabolic process|Golgi to plasma membrane transport|small GTPase mediated signal transduction|axonogenesis|vesicle-mediated transport|endosomal transport|antigen processing and presentation|polarized epithelial cell differentiation|cellular response to insulin stimulus|Golgi to plasma membrane protein transport|establishment of neuroblast polarity|membrane organization|basolateral protein localization|endoplasmic reticulum tubular network organization|protein localization to plasma membrane|establishment of protein localization to endoplasmic reticulum membrane|	-0.331934	480	-0.858498	480	-1.10867	-0.848939	36	0.273024	1.24035	0.0237648	0.176879
CLEC3B__FDFT1	C-type lectin domain family 3 member B	farnesyl-diphosphate farnesyltransferase 1	skeletal system development|ossification|positive regulation of plasminogen activation|bone mineralization|bone mineralization|cellular response to organic substance|cellular response to transforming growth factor beta stimulus|	steroid biosynthetic process|cholesterol biosynthetic process|isoprenoid biosynthetic process|cellular lipid metabolic process|small molecule metabolic process|farnesyl diphosphate metabolic process|oxidation-reduction process|	-0.927923	480	0.0699659	314	-0.704192	-0.337883	24	0.447443	1.72875	0.0238308	0.176879
ARF1__EXOC6	ADP ribosylation factor 1	exocyst complex component 6	regulation of receptor internalization|GTP catabolic process|phospholipid metabolic process|phosphatidylinositol biosynthetic process|cellular copper ion homeostasis|retrograde vesicle-mediated transport, Golgi to ER|post-Golgi vesicle-mediated transport|small GTPase mediated signal transduction|protein transport|viral process|antigen processing and presentation of exogenous peptide antigen via MHC class II|regulation of Arp2/3 complex-mediated actin nucleation|small molecule metabolic process|COPI coating of Golgi vesicle|regulation of defense response to virus by virus|long term synaptic depression|membrane organization|dendritic spine organization|	vesicle docking involved in exocytosis|protein transport|erythrocyte differentiation|cellular protein metabolic process|membrane organization|	-1.02042	398	-0.335991	480	-1.35017	-1.65719	30	-0.58664	-2.2935	0.0238248	0.176879
DCAF8__IDH2	DDB1 and CUL4 associated factor 8	isocitrate dehydrogenase (NADP(+)) 2, mitochondrial	protein ubiquitination|protein ubiquitination|	carbohydrate metabolic process|glyoxylate cycle|tricarboxylic acid cycle|isocitrate metabolic process|2-oxoglutarate metabolic process|cellular metabolic process|small molecule metabolic process|	-0.696412	480	-1.35667	480	-1.92552	-1.71625	36	0.250469	1.1732	0.0237572	0.176879
TNPO1__TRIM32	transportin 1	tripartite motif containing 32	protein import into nucleus, translocation|gene expression|viral process|RNA metabolic process|mRNA metabolic process|	protein polyubiquitination|response to UV|protein ubiquitination|positive regulation of cell growth|positive regulation of cell migration|regulation of type I interferon production|positive regulation of type I interferon production|negative regulation of viral transcription|response to tumor necrosis factor|protein ubiquitination involved in ubiquitin-dependent protein catabolic process|positive regulation of I-kappaB kinase/NF-kappaB signaling|innate immune response|innate immune response|fat cell differentiation|positive regulation of neuron differentiation|positive regulation of protein catabolic process|positive regulation of cell cycle|positive regulation of proteolysis|negative regulation of fibroblast proliferation|positive regulation of neurogenesis|positive regulation of sequence-specific DNA binding transcription factor activity|positive regulation of NF-kappaB transcription factor activity|positive regulation of NF-kappaB transcription factor activity|negative regulation of viral release from host cell|negative regulation of intrinsic apoptotic signaling pathway in response to DNA damage|positive regulation of cell motility|	-3.99692	478	0.202252	478	-3.71478	-3.84386	36	-0.250527	-0.955267	0.0239319	0.177448
GEMIN8__KIF14	gem nuclear organelle associated protein 8	kinesin family member 14	spliceosomal snRNP assembly|	microtubule-based movement|metabolic process|regulation of cell adhesion|regulation of cell migration|regulation of Rap protein signal transduction|negative regulation of integrin activation|substrate adhesion-dependent cell spreading|establishment of protein localization|	-2.33558	240	-2.43107	480	-5.09438	-4.31065	18	0.741797	2.61491	0.0239859	0.177486
MFGE8__RGL2	milk fat globule-EGF factor 8 protein	ral guanine nucleotide dissociation stimulator like 2	angiogenesis|phagocytosis, recognition|phagocytosis, engulfment|cell adhesion|single fertilization|viral process|positive regulation of apoptotic cell clearance|	Ras protein signal transduction|positive regulation of Ras GTPase activity|	-0.760711	476	-0.0664925	478	-0.8637	-0.968814	36	-0.390924	-1.7285	0.0239794	0.177486
ARAF__ARF1	A-Raf proto-oncogene, serine/threonine kinase	ADP ribosylation factor 1	cellular protein modification process|protein phosphorylation|regulation of TOR signaling|regulation of proteasomal ubiquitin-dependent protein catabolic process|positive regulation of peptidyl-serine phosphorylation|intracellular signal transduction|negative regulation of apoptotic process|	regulation of receptor internalization|GTP catabolic process|phospholipid metabolic process|phosphatidylinositol biosynthetic process|cellular copper ion homeostasis|retrograde vesicle-mediated transport, Golgi to ER|post-Golgi vesicle-mediated transport|small GTPase mediated signal transduction|protein transport|viral process|antigen processing and presentation of exogenous peptide antigen via MHC class II|regulation of Arp2/3 complex-mediated actin nucleation|small molecule metabolic process|COPI coating of Golgi vesicle|regulation of defense response to virus by virus|long term synaptic depression|membrane organization|dendritic spine organization|	0.0599832	476	-1.02042	398	-1.03028	-1.34848	30	-0.404007	-1.60663	0.0240979	0.178133
FBXW7__FKBP10	F-box and WD repeat domain containing 7	FK506 binding protein 10	vasculogenesis|vasculature development|regulation of transcription, DNA-templated|cellular response to DNA damage stimulus|sister chromatid cohesion|Notch signaling pathway|negative regulation of triglyceride biosynthetic process|regulation of lipid storage|viral process|protein ubiquitination|lung development|SCF-dependent proteasomal ubiquitin-dependent protein catabolic process|negative regulation of DNA endoreduplication|regulation of protein localization|cellular response to UV|positive regulation of epidermal growth factor-activated receptor activity|negative regulation of Notch signaling pathway|protein stabilization|lipid homeostasis|positive regulation of ERK1 and ERK2 cascade|positive regulation of protein ubiquitination involved in ubiquitin-dependent protein catabolic process|negative regulation of hepatocyte proliferation|negative regulation of SREBP signaling pathway|	protein peptidyl-prolyl isomerization|chaperone-mediated protein folding|	-1.8559	480	-2.69886	476	-4.49065	-3.82965	36	0.267252	1.0996	0.0242138	0.178702
COTL1__VKORC1	coactosin like F-actin binding protein 1	vitamin K epoxide reductase complex subunit 1	biological_process|defense response to fungus|	blood coagulation|drug metabolic process|peptidyl-glutamic acid carboxylation|peptidyl-glutamic acid carboxylation|vitamin K metabolic process|post-translational protein modification|cellular protein metabolic process|oxidation-reduction process|bone development|	-0.828788	354	-0.632147	456	-1.63391	-1.43313	30	0.486125	2.05916	0.0242241	0.178702
FKBP10__IDH2	FK506 binding protein 10	isocitrate dehydrogenase (NADP(+)) 2, mitochondrial	protein peptidyl-prolyl isomerization|chaperone-mediated protein folding|	carbohydrate metabolic process|glyoxylate cycle|tricarboxylic acid cycle|isocitrate metabolic process|2-oxoglutarate metabolic process|cellular metabolic process|small molecule metabolic process|	-2.69886	476	-1.35667	480	-4.27147	-3.47077	36	0.442	1.79727	0.0243132	0.179177
CDKN2A__KIF14	cyclin dependent kinase inhibitor 2A	kinesin family member 14	cell cycle checkpoint|G1/S transition of mitotic cell cycle|protein polyubiquitination|mitotic cell cycle|negative regulation of cell-matrix adhesion|transcription, DNA-templated|rRNA processing|negative regulation of protein kinase activity|activation of cysteine-type endopeptidase activity involved in apoptotic process|cell cycle arrest|cell cycle arrest|Ras protein signal transduction|negative regulation of cell proliferation|negative regulation of cell proliferation|apoptotic mitochondrial changes|regulation of G2/M transition of mitotic cell cycle|negative regulation of cell growth|negative regulation of B cell proliferation|regulation of protein stability|protein destabilization|negative regulation of NF-kappaB transcription factor activity|negative regulation of immature T cell proliferation in thymus|positive regulation of protein sumoylation|positive regulation of smooth muscle cell apoptotic process|senescence-associated heterochromatin focus assembly|negative regulation of phosphorylation|positive regulation of DNA damage response, signal transduction by p53 class mediator|negative regulation of cyclin-dependent protein serine/threonine kinase activity|negative regulation of transcription, DNA-templated|positive regulation of transcription, DNA-templated|positive regulation of transcription from RNA polymerase II promoter|regulation of protein export from nucleus|somatic stem cell division|protein stabilization|negative regulation of ubiquitin-protein transferase activity|protein K63-linked ubiquitination|positive regulation of cell cycle arrest|cellular senescence|replicative senescence|regulation of apoptotic DNA fragmentation|positive regulation of macrophage apoptotic process|positive regulation of cellular senescence|	microtubule-based movement|metabolic process|regulation of cell adhesion|regulation of cell migration|regulation of Rap protein signal transduction|negative regulation of integrin activation|substrate adhesion-dependent cell spreading|establishment of protein localization|	0.436301	364	-2.43107	480	-2.29693	-2.58836	30	-0.443528	-1.94712	0.0243573	0.179223
RAP1A__YWHAE	RAP1A, member of RAS oncogene family	tyrosine 3-monooxygenase/tryptophan 5-monooxygenase activation protein epsilon	activation of MAPKK activity|energy reserve metabolic process|GTP catabolic process|signal transduction|blood coagulation|positive regulation of neuron projection development|protein transport|platelet activation|Rap protein signal transduction|positive regulation of Rap GTPase activity|nerve growth factor signaling pathway|small molecule metabolic process|positive regulation of protein kinase activity|neurotrophin TRK receptor signaling pathway|regulation of insulin secretion|establishment of endothelial barrier|positive regulation of ERK1 and ERK2 cascade|cellular response to cAMP|regulation of cell junction assembly|cellular response to nerve growth factor stimulus|positive regulation of vasculogenesis|	G2/M transition of mitotic cell cycle|mitotic cell cycle|neuron migration|regulation of heart rate by hormone|protein targeting|apoptotic process|viral process|substantia nigra development|hippocampus development|cerebral cortex development|hippo signaling|intracellular signal transduction|regulation of cysteine-type endopeptidase activity involved in apoptotic process|neurotrophin TRK receptor signaling pathway|regulation of membrane repolarization|membrane organization|membrane repolarization during cardiac muscle cell action potential|regulation of heart rate by cardiac conduction|apoptotic signaling pathway|intrinsic apoptotic signaling pathway|positive regulation of protein insertion into mitochondrial membrane involved in apoptotic signaling pathway|regulation of potassium ion transmembrane transporter activity|negative regulation of peptidyl-serine dephosphorylation|	-0.241206	362	-0.211488	478	-0.54014	-0.756876	26	-0.223872	-0.930659	0.0243879	0.179223
ERLIN2__TRIM32	ER lipid raft associated 2	tripartite motif containing 32	cell death|ER-associated ubiquitin-dependent protein catabolic process|	protein polyubiquitination|response to UV|protein ubiquitination|positive regulation of cell growth|positive regulation of cell migration|regulation of type I interferon production|positive regulation of type I interferon production|negative regulation of viral transcription|response to tumor necrosis factor|protein ubiquitination involved in ubiquitin-dependent protein catabolic process|positive regulation of I-kappaB kinase/NF-kappaB signaling|innate immune response|innate immune response|fat cell differentiation|positive regulation of neuron differentiation|positive regulation of protein catabolic process|positive regulation of cell cycle|positive regulation of proteolysis|negative regulation of fibroblast proliferation|positive regulation of neurogenesis|positive regulation of sequence-specific DNA binding transcription factor activity|positive regulation of NF-kappaB transcription factor activity|positive regulation of NF-kappaB transcription factor activity|negative regulation of viral release from host cell|negative regulation of intrinsic apoptotic signaling pathway in response to DNA damage|positive regulation of cell motility|	-0.421627	476	0.202252	478	-0.331053	-0.137524	36	0.462865	1.9904	0.0244182	0.179223
CDC37__CDKN2A	cell division cycle 37	cyclin dependent kinase inhibitor 2A	regulation of cyclin-dependent protein serine/threonine kinase activity|protein targeting|regulation of interferon-gamma-mediated signaling pathway|regulation of type I interferon-mediated signaling pathway|	cell cycle checkpoint|G1/S transition of mitotic cell cycle|protein polyubiquitination|mitotic cell cycle|negative regulation of cell-matrix adhesion|transcription, DNA-templated|rRNA processing|negative regulation of protein kinase activity|activation of cysteine-type endopeptidase activity involved in apoptotic process|cell cycle arrest|cell cycle arrest|Ras protein signal transduction|negative regulation of cell proliferation|negative regulation of cell proliferation|apoptotic mitochondrial changes|regulation of G2/M transition of mitotic cell cycle|negative regulation of cell growth|negative regulation of B cell proliferation|regulation of protein stability|protein destabilization|negative regulation of NF-kappaB transcription factor activity|negative regulation of immature T cell proliferation in thymus|positive regulation of protein sumoylation|positive regulation of smooth muscle cell apoptotic process|senescence-associated heterochromatin focus assembly|negative regulation of phosphorylation|positive regulation of DNA damage response, signal transduction by p53 class mediator|negative regulation of cyclin-dependent protein serine/threonine kinase activity|negative regulation of transcription, DNA-templated|positive regulation of transcription, DNA-templated|positive regulation of transcription from RNA polymerase II promoter|regulation of protein export from nucleus|somatic stem cell division|protein stabilization|negative regulation of ubiquitin-protein transferase activity|protein K63-linked ubiquitination|positive regulation of cell cycle arrest|cellular senescence|replicative senescence|regulation of apoptotic DNA fragmentation|positive regulation of macrophage apoptotic process|positive regulation of cellular senescence|	-4.42608	480	0.436301	364	-4.04024	-4.28267	30	-0.333519	-1.36362	0.0243937	0.179223
EXOC3__PIK3R1	exocyst complex component 3	phosphoinositide-3-kinase regulatory subunit 1	exocytosis|protein transport|cellular protein metabolic process|membrane organization|	negative regulation of cell-matrix adhesion|protein phosphorylation|phospholipid metabolic process|phosphatidylinositol biosynthetic process|epidermal growth factor receptor signaling pathway|blood coagulation|insulin receptor signaling pathway|fibroblast growth factor receptor signaling pathway|extrinsic apoptotic signaling pathway via death domain receptors|intrinsic apoptotic signaling pathway in response to DNA damage|phosphatidylinositol 3-kinase signaling|viral process|platelet activation|B cell differentiation|positive regulation of cell migration|T cell costimulation|positive regulation of tumor necrosis factor production|cellular response to UV|Fc-epsilon receptor signaling pathway|Fc-gamma receptor signaling pathway involved in phagocytosis|negative regulation of apoptotic process|regulation of phosphatidylinositol 3-kinase activity|small molecule metabolic process|innate immune response|negative regulation of osteoclast differentiation|positive regulation of transcription from RNA polymerase II promoter|positive regulation of glucose import|phosphatidylinositol phosphorylation|insulin-like growth factor receptor signaling pathway|insulin-like growth factor receptor signaling pathway|neurotrophin TRK receptor signaling pathway|phosphatidylinositol-mediated signaling|T cell receptor signaling pathway|leukocyte migration|NFAT protein import into nucleus|growth hormone receptor signaling pathway|positive regulation of establishment of protein localization to plasma membrane|	-3.09972	366	-0.175033	424	-3.3872	-2.37395	22	0.716704	2.01723	0.0244588	0.179335
CCNE1__RALA	cyclin E1	RAS like proto-oncogene A	regulation of cyclin-dependent protein serine/threonine kinase activity|G1/S transition of mitotic cell cycle|G1/S transition of mitotic cell cycle|regulation of transcription involved in G1/S transition of mitotic cell cycle|mitotic cell cycle|DNA replication initiation|protein phosphorylation|Wnt signaling pathway|androgen receptor signaling pathway|positive regulation of transcription, DNA-templated|cell division|	cytokinesis|GTP catabolic process|exocytosis|chemotaxis|signal transduction|Ras protein signal transduction|viral process|regulation of exocytosis|actin cytoskeleton reorganization|neurotrophin TRK receptor signaling pathway|positive regulation of filopodium assembly|membrane raft localization|membrane organization|	-1.86714	478	-1.05133	480	-3.01253	-2.60271	36	0.714858	2.42248	0.0244829	0.179335
FBXW7__PGGT1B	F-box and WD repeat domain containing 7	protein geranylgeranyltransferase type I subunit beta	vasculogenesis|vasculature development|regulation of transcription, DNA-templated|cellular response to DNA damage stimulus|sister chromatid cohesion|Notch signaling pathway|negative regulation of triglyceride biosynthetic process|regulation of lipid storage|viral process|protein ubiquitination|lung development|SCF-dependent proteasomal ubiquitin-dependent protein catabolic process|negative regulation of DNA endoreduplication|regulation of protein localization|cellular response to UV|positive regulation of epidermal growth factor-activated receptor activity|negative regulation of Notch signaling pathway|protein stabilization|lipid homeostasis|positive regulation of ERK1 and ERK2 cascade|positive regulation of protein ubiquitination involved in ubiquitin-dependent protein catabolic process|negative regulation of hepatocyte proliferation|negative regulation of SREBP signaling pathway|	positive regulation of cell proliferation|protein geranylgeranylation|response to cytokine|positive regulation of cell cycle|negative regulation of nitric-oxide synthase biosynthetic process|	-1.8559	480	-2.92304	480	-4.64692	-4.49069	36	0.341167	1.56363	0.024601	0.179715
ARPC2__EXOC3	actin related protein 2/3 complex subunit 2	exocyst complex component 3	cellular component movement|positive regulation of lamellipodium assembly|positive regulation of actin filament polymerization|Fc-gamma receptor signaling pathway involved in phagocytosis|innate immune response|positive regulation of substrate adhesion-dependent cell spreading|	exocytosis|protein transport|cellular protein metabolic process|membrane organization|	-3.59335	480	-3.09972	366	-6.32716	-5.65833	30	0.339067	1.32639	0.024609	0.179715
CCNE1__CDC37	cyclin E1	cell division cycle 37	regulation of cyclin-dependent protein serine/threonine kinase activity|G1/S transition of mitotic cell cycle|G1/S transition of mitotic cell cycle|regulation of transcription involved in G1/S transition of mitotic cell cycle|mitotic cell cycle|DNA replication initiation|protein phosphorylation|Wnt signaling pathway|androgen receptor signaling pathway|positive regulation of transcription, DNA-templated|cell division|	regulation of cyclin-dependent protein serine/threonine kinase activity|protein targeting|regulation of interferon-gamma-mediated signaling pathway|regulation of type I interferon-mediated signaling pathway|	-1.86714	478	-4.42608	480	-6.17136	-6.31814	36	-0.191767	-0.880453	0.0245984	0.179715
CSDE1__SERPINC1	cold shock domain containing E1	serpin family C member 1	regulation of transcription, DNA-templated|male gonad development|nuclear-transcribed mRNA catabolic process, no-go decay|	response to nutrient|blood coagulation|negative regulation of endopeptidase activity|regulation of proteolysis|negative regulation of inflammatory response|regulation of blood coagulation, intrinsic pathway|	-2.67294	478	0.155336	382	-2.57522	-2.70387	30	-0.487336	-1.4867	0.0246617	0.179919
HRAS__IPO7	HRas proto-oncogene, GTPase	importin 7	MAPK cascade|activation of MAPKK activity|positive regulation of protein phosphorylation|GTP catabolic process|endocytosis|chemotaxis|cell cycle arrest|cell cycle arrest|mitotic cell cycle checkpoint|signal transduction|cell surface receptor signaling pathway|epidermal growth factor receptor signaling pathway|small GTPase mediated signal transduction|Ras protein signal transduction|Ras protein signal transduction|synaptic transmission|axon guidance|blood coagulation|cell proliferation|positive regulation of cell proliferation|negative regulation of cell proliferation|insulin receptor signaling pathway|visual learning|fibroblast growth factor receptor signaling pathway|organ morphogenesis|negative regulation of gene expression|actin cytoskeleton organization|positive regulation of cell migration|regulation of synaptic transmission, GABAergic|positive regulation of Rac GTPase activity|negative regulation of Rho GTPase activity|positive regulation of Rac protein signal transduction|social behavior|Fc-epsilon receptor signaling pathway|positive regulation of MAP kinase activity|positive regulation of MAPK cascade|negative regulation of neuron apoptotic process|innate immune response|positive regulation of DNA replication|positive regulation of transcription from RNA polymerase II promoter|positive regulation of JNK cascade|neurotrophin TRK receptor signaling pathway|regulation of long-term neuronal synaptic plasticity|positive regulation of epithelial cell proliferation|leukocyte migration|striated muscle cell differentiation|protein heterooligomerization|positive regulation of ERK1 and ERK2 cascade|positive regulation of wound healing|cellular senescence|intrinsic apoptotic signaling pathway|positive regulation of ruffle assembly|positive regulation of actin cytoskeleton reorganization|positive regulation of miRNA metabolic process|	protein import into nucleus|signal transduction|viral process|regulation of catalytic activity|	0.472178	364	-2.18229	480	-1.9005	-1.1303	26	0.387028	1.3414	0.0247379	0.180293
ARL10__KCTD9	ADP ribosylation factor like GTPase 10	potassium channel tetramerization domain containing 9	small GTPase mediated signal transduction|	protein homooligomerization|	-3.45074	366	0.0272613	478	-3.62213	-4.40701	28	-0.53295	-1.82493	0.0248121	0.180653
ALDH3A2__RALGAPA2	aldehyde dehydrogenase 3 family member A2	Ral GTPase activating protein catalytic alpha subunit 2	cellular aldehyde metabolic process|cellular aldehyde metabolic process|sesquiterpenoid metabolic process|central nervous system development|peripheral nervous system development|epidermis development|phytol metabolic process|oxidation-reduction process|	activation of Ral GTPase activity|activation of Ral GTPase activity|membrane organization|	-0.741816	478	-0.174681	474	-0.642553	-1.15153	36	-0.323168	-1.46557	0.025089	0.182303
GEMIN2__MAP2K1	gem nuclear organelle associated protein 2	mitogen-activated protein kinase kinase 1	spliceosomal complex assembly|RNA splicing, via transesterification reactions|spliceosomal snRNP assembly|spliceosomal snRNP assembly|mRNA processing|RNA splicing|gene expression|RNA metabolic process|ncRNA metabolic process|	MAPK cascade|activation of MAPKK activity|activation of MAPK activity|toll-like receptor signaling pathway|MyD88-dependent toll-like receptor signaling pathway|MyD88-independent toll-like receptor signaling pathway|regulation of vascular smooth muscle contraction|cellular component movement|chemotaxis|response to oxidative stress|cell cycle arrest|mitotic nuclear division|signal transduction|epidermal growth factor receptor signaling pathway|small GTPase mediated signal transduction|Ras protein signal transduction|axon guidance|cell proliferation|negative regulation of cell proliferation|insulin receptor signaling pathway|fibroblast growth factor receptor signaling pathway|positive regulation of gene expression|peptidyl-tyrosine phosphorylation|keratinocyte differentiation|positive regulation of cell migration|positive regulation of Ras GTPase activity|melanosome transport|regulation of stress-activated MAPK cascade|positive regulation of transcription elongation from RNA polymerase II promoter|negative regulation of homotypic cell-cell adhesion|toll-like receptor 2 signaling pathway|toll-like receptor 3 signaling pathway|toll-like receptor 4 signaling pathway|toll-like receptor 5 signaling pathway|toll-like receptor 9 signaling pathway|toll-like receptor 10 signaling pathway|TRIF-dependent toll-like receptor signaling pathway|Fc-epsilon receptor signaling pathway|toll-like receptor TLR1:TLR2 signaling pathway|toll-like receptor TLR6:TLR2 signaling pathway|innate immune response|positive regulation of cell differentiation|positive regulation of Ras protein signal transduction|vesicle transport along microtubule|neurotrophin TRK receptor signaling pathway|Golgi inheritance|response to axon injury|cell motility|protein heterooligomerization|response to glucocorticoid|stress-activated MAPK cascade|placenta blood vessel development|labyrinthine layer development|positive regulation of protein serine/threonine kinase activity|regulation of Golgi inheritance|cellular senescence|regulation of early endosome to late endosome transport|	-2.82205	400	-0.825059	316	-4.09698	-3.73196	20	0.25711	0.917339	0.0250676	0.182303
EXOC3__FBXW7	exocyst complex component 3	F-box and WD repeat domain containing 7	exocytosis|protein transport|cellular protein metabolic process|membrane organization|	vasculogenesis|vasculature development|regulation of transcription, DNA-templated|cellular response to DNA damage stimulus|sister chromatid cohesion|Notch signaling pathway|negative regulation of triglyceride biosynthetic process|regulation of lipid storage|viral process|protein ubiquitination|lung development|SCF-dependent proteasomal ubiquitin-dependent protein catabolic process|negative regulation of DNA endoreduplication|regulation of protein localization|cellular response to UV|positive regulation of epidermal growth factor-activated receptor activity|negative regulation of Notch signaling pathway|protein stabilization|lipid homeostasis|positive regulation of ERK1 and ERK2 cascade|positive regulation of protein ubiquitination involved in ubiquitin-dependent protein catabolic process|negative regulation of hepatocyte proliferation|negative regulation of SREBP signaling pathway|	-3.09972	366	-1.8559	480	-4.81698	-4.26368	30	0.524325	2.01096	0.0251376	0.182474
EXOC2__MAP4	exocyst complex component 2	microtubule associated protein 4	exocytosis|Golgi to plasma membrane transport|protein transport|cellular protein metabolic process|membrane organization|	mitotic spindle organization|microtubule sliding|establishment of spindle orientation|establishment of spindle orientation|cell division|	-1.26637	320	-0.0911474	480	-1.47226	-1.5778	24	-0.322338	-1.20203	0.0252108	0.182644
FDFT1__GSN	farnesyl-diphosphate farnesyltransferase 1	gelsolin	steroid biosynthetic process|cholesterol biosynthetic process|isoprenoid biosynthetic process|cellular lipid metabolic process|small molecule metabolic process|farnesyl diphosphate metabolic process|oxidation-reduction process|	apoptotic process|cellular component disassembly involved in execution phase of apoptosis|aging|oligodendrocyte development|vesicle-mediated transport|actin filament polymerization|actin filament polymerization|regulation of cell adhesion|tissue regeneration|response to ethanol|phosphatidylinositol-mediated signaling|actin filament severing|actin filament severing|barbed-end actin filament capping|response to folic acid|cilium morphogenesis|cellular response to cadmium ion|	0.0699659	314	-0.0277284	472	0.0433233	0.357768	24	0.239365	0.880821	0.025233	0.182644
AKT2__MAP2K2	AKT serine/threonine kinase 2	mitogen-activated protein kinase kinase 2	positive regulation of protein phosphorylation|glycogen biosynthetic process|glucose metabolic process|regulation of translation|cellular protein modification process|protein phosphorylation|apoptotic process|signal transduction|insulin receptor signaling pathway|insulin receptor signaling pathway|carbohydrate transport|negative regulation of plasma membrane long-chain fatty acid transport|positive regulation of glucose metabolic process|regulation of cell migration|positive regulation of vesicle fusion|positive regulation of fatty acid beta-oxidation|peripheral nervous system myelin maintenance|activation of Ral GTPase activity|cellular response to insulin stimulus|fat cell differentiation|positive regulation of glycogen biosynthetic process|positive regulation of glucose import|mammary gland epithelial cell differentiation|membrane organization|intracellular protein transmembrane transport|regulation of cell cycle arrest|protein localization to plasma membrane|positive regulation of protein targeting to membrane|positive regulation of cell motility|positive regulation of glucose import in response to insulin stimulus|	MAPK cascade|activation of MAPKK activity|activation of MAPK activity|toll-like receptor signaling pathway|MyD88-dependent toll-like receptor signaling pathway|MyD88-independent toll-like receptor signaling pathway|epidermal growth factor receptor signaling pathway|small GTPase mediated signal transduction|Ras protein signal transduction|axon guidance|insulin receptor signaling pathway|fibroblast growth factor receptor signaling pathway|peptidyl-tyrosine phosphorylation|regulation of stress-activated MAPK cascade|toll-like receptor 2 signaling pathway|toll-like receptor 3 signaling pathway|toll-like receptor 4 signaling pathway|toll-like receptor 5 signaling pathway|toll-like receptor 9 signaling pathway|toll-like receptor 10 signaling pathway|TRIF-dependent toll-like receptor signaling pathway|peptidyl-serine autophosphorylation|Fc-epsilon receptor signaling pathway|toll-like receptor TLR1:TLR2 signaling pathway|toll-like receptor TLR6:TLR2 signaling pathway|innate immune response|neurotrophin TRK receptor signaling pathway|stress-activated MAPK cascade|ERK1 and ERK2 cascade|positive regulation of protein serine/threonine kinase activity|regulation of Golgi inheritance|positive regulation of cell motility|regulation of early endosome to late endosome transport|	-1.51433	474	-0.00021437	478	-1.39423	-1.94918	36	-0.246824	-1.1407	0.0252365	0.182644
RAB10__RAP1A	RAB10, member RAS oncogene family	RAP1A, member of RAS oncogene family	GTP catabolic process|Golgi to plasma membrane transport|small GTPase mediated signal transduction|axonogenesis|vesicle-mediated transport|endosomal transport|antigen processing and presentation|polarized epithelial cell differentiation|cellular response to insulin stimulus|Golgi to plasma membrane protein transport|establishment of neuroblast polarity|membrane organization|basolateral protein localization|endoplasmic reticulum tubular network organization|protein localization to plasma membrane|establishment of protein localization to endoplasmic reticulum membrane|	activation of MAPKK activity|energy reserve metabolic process|GTP catabolic process|signal transduction|blood coagulation|positive regulation of neuron projection development|protein transport|platelet activation|Rap protein signal transduction|positive regulation of Rap GTPase activity|nerve growth factor signaling pathway|small molecule metabolic process|positive regulation of protein kinase activity|neurotrophin TRK receptor signaling pathway|regulation of insulin secretion|establishment of endothelial barrier|positive regulation of ERK1 and ERK2 cascade|cellular response to cAMP|regulation of cell junction assembly|cellular response to nerve growth factor stimulus|positive regulation of vasculogenesis|	-0.858498	480	-0.241206	362	-1.14206	-1.48823	28	-0.466214	-1.80378	0.0253098	0.182992
GSN__RALGAPA2	gelsolin	Ral GTPase activating protein catalytic alpha subunit 2	apoptotic process|cellular component disassembly involved in execution phase of apoptosis|aging|oligodendrocyte development|vesicle-mediated transport|actin filament polymerization|actin filament polymerization|regulation of cell adhesion|tissue regeneration|response to ethanol|phosphatidylinositol-mediated signaling|actin filament severing|actin filament severing|barbed-end actin filament capping|response to folic acid|cilium morphogenesis|cellular response to cadmium ion|	activation of Ral GTPase activity|activation of Ral GTPase activity|membrane organization|	-0.0277284	472	-0.174681	474	-0.25785	-0.565249	36	-0.520284	-2.1939	0.0253813	0.183144
HADHA__IDH2	hydroxyacyl-CoA dehydrogenase/3-ketoacyl-CoA thiolase/enoyl-CoA hydratase (trifunctional protein), alpha subunit	isocitrate dehydrogenase (NADP(+)) 2, mitochondrial	fatty acid beta-oxidation|fatty acid beta-oxidation|phospholipid metabolic process|response to insulin|cardiolipin acyl-chain remodeling|response to drug|cellular lipid metabolic process|small molecule metabolic process|glycerophospholipid biosynthetic process|	carbohydrate metabolic process|glyoxylate cycle|tricarboxylic acid cycle|isocitrate metabolic process|2-oxoglutarate metabolic process|cellular metabolic process|small molecule metabolic process|	-0.331934	480	-1.35667	480	-1.7669	-1.87825	36	-0.34872	-1.63483	0.0253658	0.183144
MAP4__RAP2A	microtubule associated protein 4	RAP2A, member of RAS oncogene family	mitotic spindle organization|microtubule sliding|establishment of spindle orientation|establishment of spindle orientation|cell division|	GTP catabolic process|negative regulation of cell migration|actin cytoskeleton reorganization|positive regulation of protein autophosphorylation|Rap protein signal transduction|cellular protein localization|establishment of protein localization|regulation of JNK cascade|regulation of dendrite morphogenesis|	-0.0911474	480	0.197221	480	-0.0255355	-0.250377	36	-0.246981	-1.04011	0.0254862	0.183419
EXOC4__PRMT7	exocyst complex component 4	protein arginine methyltransferase 7	vesicle docking involved in exocytosis|protein transport|cellular protein metabolic process|membrane organization|	spliceosomal snRNP assembly|regulation of gene expression by genetic imprinting|transcription, DNA-templated|regulation of transcription, DNA-templated|histone methylation|peptidyl-arginine methylation|peptidyl-arginine methylation|peptidyl-arginine methylation, to symmetrical-dimethyl arginine|peptidyl-arginine methylation, to symmetrical-dimethyl arginine|peptidyl-arginine methylation, to asymmetrical-dimethyl arginine|cell differentiation|histone arginine methylation|histone arginine methylation|DNA methylation involved in gamete generation|regulation of protein binding|histone H4-R3 methylation|	-1.85903	320	0.617527	480	-1.22326	-1.48068	24	-0.474443	-1.9541	0.0254951	0.183419
MAP2K2__RGL1	mitogen-activated protein kinase kinase 2	ral guanine nucleotide dissociation stimulator like 1	MAPK cascade|activation of MAPKK activity|activation of MAPK activity|toll-like receptor signaling pathway|MyD88-dependent toll-like receptor signaling pathway|MyD88-independent toll-like receptor signaling pathway|epidermal growth factor receptor signaling pathway|small GTPase mediated signal transduction|Ras protein signal transduction|axon guidance|insulin receptor signaling pathway|fibroblast growth factor receptor signaling pathway|peptidyl-tyrosine phosphorylation|regulation of stress-activated MAPK cascade|toll-like receptor 2 signaling pathway|toll-like receptor 3 signaling pathway|toll-like receptor 4 signaling pathway|toll-like receptor 5 signaling pathway|toll-like receptor 9 signaling pathway|toll-like receptor 10 signaling pathway|TRIF-dependent toll-like receptor signaling pathway|peptidyl-serine autophosphorylation|Fc-epsilon receptor signaling pathway|toll-like receptor TLR1:TLR2 signaling pathway|toll-like receptor TLR6:TLR2 signaling pathway|innate immune response|neurotrophin TRK receptor signaling pathway|stress-activated MAPK cascade|ERK1 and ERK2 cascade|positive regulation of protein serine/threonine kinase activity|regulation of Golgi inheritance|positive regulation of cell motility|regulation of early endosome to late endosome transport|	small GTPase mediated signal transduction|positive regulation of Ral GTPase activity|cellular lipid metabolic process|small molecule metabolic process|	-0.00021437	478	-0.755864	480	-0.346396	-0.708847	36	-0.426422	-1.57626	0.0254584	0.183419
EXOC5__PGGT1B	exocyst complex component 5	protein geranylgeranyltransferase type I subunit beta	exocytosis|post-Golgi vesicle-mediated transport|protein transport|cellular protein metabolic process|vesicle docking|membrane organization|	positive regulation of cell proliferation|protein geranylgeranylation|response to cytokine|positive regulation of cell cycle|negative regulation of nitric-oxide synthase biosynthetic process|	-1.39051	480	-2.92304	480	-4.55889	-3.95404	36	0.487861	1.98184	0.0255826	0.183866
NDC1__RADIL	NDC1 transmembrane nucleoporin	Rap associating with DIL domain	protein transport|nuclear pore distribution|mRNA transport|nuclear pore complex assembly|	signal transduction|multicellular organismal development|substrate adhesion-dependent cell spreading|	-2.77276	480	0.112264	472	-2.64639	-2.79833	36	-0.207645	-0.870292	0.0256207	0.183957
IDH2__RAP1A	isocitrate dehydrogenase (NADP(+)) 2, mitochondrial	RAP1A, member of RAS oncogene family	carbohydrate metabolic process|glyoxylate cycle|tricarboxylic acid cycle|isocitrate metabolic process|2-oxoglutarate metabolic process|cellular metabolic process|small molecule metabolic process|	activation of MAPKK activity|energy reserve metabolic process|GTP catabolic process|signal transduction|blood coagulation|positive regulation of neuron projection development|protein transport|platelet activation|Rap protein signal transduction|positive regulation of Rap GTPase activity|nerve growth factor signaling pathway|small molecule metabolic process|positive regulation of protein kinase activity|neurotrophin TRK receptor signaling pathway|regulation of insulin secretion|establishment of endothelial barrier|positive regulation of ERK1 and ERK2 cascade|cellular response to cAMP|regulation of cell junction assembly|cellular response to nerve growth factor stimulus|positive regulation of vasculogenesis|	-1.35667	480	-0.241206	362	-1.47607	-1.87168	30	-0.484444	-1.75901	0.0256895	0.184087
CAND2__KRAS	cullin associated and neddylation dissociated 2 (putative)	KRAS proto-oncogene, GTPase	transcription, DNA-templated|positive regulation of transcription, DNA-templated|	MAPK cascade|activation of MAPKK activity|positive regulation of protein phosphorylation|GTP catabolic process|epidermal growth factor receptor signaling pathway|small GTPase mediated signal transduction|Ras protein signal transduction|axon guidance|blood coagulation|positive regulation of cell proliferation|insulin receptor signaling pathway|visual learning|fibroblast growth factor receptor signaling pathway|positive regulation of gene expression|cytokine-mediated signaling pathway|actin cytoskeleton organization|regulation of synaptic transmission, GABAergic|positive regulation of Rac protein signal transduction|social behavior|Fc-epsilon receptor signaling pathway|positive regulation of MAP kinase activity|negative regulation of neuron apoptotic process|innate immune response|neurotrophin TRK receptor signaling pathway|regulation of long-term neuronal synaptic plasticity|leukocyte migration|positive regulation of nitric-oxide synthase activity|positive regulation of NF-kappaB transcription factor activity|striated muscle cell differentiation|response to glucocorticoid|response to mineralocorticoid|	-0.640803	472	-4.78125	478	-5.55735	-6.08684	36	-0.386101	-1.75637	0.0256671	0.184087
EXOC8__RAP1B	exocyst complex component 8	RAP1B, member of RAS oncogene family	exocytosis|protein transport|cellular protein localization|cellular protein metabolic process|membrane organization|	energy reserve metabolic process|GTP catabolic process|blood coagulation|cell proliferation|platelet activation|Rap protein signal transduction|small molecule metabolic process|regulation of insulin secretion|establishment of endothelial barrier|cellular response to cAMP|regulation of cell junction assembly|regulation of establishment of cell polarity|	-1.33098	478	-0.68209	370	-1.82375	-2.34397	30	-0.437056	-1.74588	0.0258289	0.184903
MAP2K2__SERPINC1	mitogen-activated protein kinase kinase 2	serpin family C member 1	MAPK cascade|activation of MAPKK activity|activation of MAPK activity|toll-like receptor signaling pathway|MyD88-dependent toll-like receptor signaling pathway|MyD88-independent toll-like receptor signaling pathway|epidermal growth factor receptor signaling pathway|small GTPase mediated signal transduction|Ras protein signal transduction|axon guidance|insulin receptor signaling pathway|fibroblast growth factor receptor signaling pathway|peptidyl-tyrosine phosphorylation|regulation of stress-activated MAPK cascade|toll-like receptor 2 signaling pathway|toll-like receptor 3 signaling pathway|toll-like receptor 4 signaling pathway|toll-like receptor 5 signaling pathway|toll-like receptor 9 signaling pathway|toll-like receptor 10 signaling pathway|TRIF-dependent toll-like receptor signaling pathway|peptidyl-serine autophosphorylation|Fc-epsilon receptor signaling pathway|toll-like receptor TLR1:TLR2 signaling pathway|toll-like receptor TLR6:TLR2 signaling pathway|innate immune response|neurotrophin TRK receptor signaling pathway|stress-activated MAPK cascade|ERK1 and ERK2 cascade|positive regulation of protein serine/threonine kinase activity|regulation of Golgi inheritance|positive regulation of cell motility|regulation of early endosome to late endosome transport|	response to nutrient|blood coagulation|negative regulation of endopeptidase activity|regulation of proteolysis|negative regulation of inflammatory response|regulation of blood coagulation, intrinsic pathway|	-0.00021437	478	0.155336	382	0.260355	0.0278279	30	-0.32242	-1.31937	0.0258988	0.185221
A2M__EXOC5	alpha-2-macroglobulin	exocyst complex component 5	negative regulation of complement activation, lectin pathway|platelet degranulation|small GTPase mediated signal transduction|blood coagulation|blood coagulation, intrinsic pathway|negative regulation of endopeptidase activity|negative regulation of endopeptidase activity|extracellular matrix disassembly|platelet activation|extracellular matrix organization|stem cell differentiation|regulation of small GTPase mediated signal transduction|	exocytosis|post-Golgi vesicle-mediated transport|protein transport|cellular protein metabolic process|vesicle docking|membrane organization|	-0.450854	320	-1.39051	480	-1.85504	-2.06619	24	-0.308897	-1.27895	0.0259985	0.185751
CARM1__HADHB	coactivator associated arginine methyltransferase 1	hydroxyacyl-CoA dehydrogenase/3-ketoacyl-CoA thiolase/enoyl-CoA hydratase (trifunctional protein), beta subunit	regulation of growth plate cartilage chondrocyte proliferation|transcription, DNA-templated|regulation of transcription, DNA-templated|regulation of transcription, DNA-templated|positive regulation of cell proliferation|pathogenesis|viral process|histone methylation|histone methylation|peptidyl-arginine methylation, to asymmetrical-dimethyl arginine|intracellular estrogen receptor signaling pathway|negative regulation of protein binding|regulation of intracellular estrogen receptor signaling pathway|histone H3-R2 methylation|histone H3-R17 methylation|cellular lipid metabolic process|small molecule metabolic process|positive regulation of fat cell differentiation|response to cAMP|endochondral bone morphogenesis|	fatty acid beta-oxidation|fatty acid beta-oxidation|phospholipid metabolic process|cardiolipin acyl-chain remodeling|cellular lipid metabolic process|small molecule metabolic process|glycerophospholipid biosynthetic process|	-2.32763	480	-0.272239	480	-2.68194	-2.24509	36	0.213175	1.04514	0.0260473	0.185917
MBLAC2__RADIL	metallo-beta-lactamase domain containing 2	Rap associating with DIL domain	biological_process|metabolic process|	signal transduction|multicellular organismal development|substrate adhesion-dependent cell spreading|	-0.00552526	370	0.112264	472	0.0317626	-0.277257	30	-0.516149	-2.17934	0.0260861	0.186011
ARPC2__GEMIN6	actin related protein 2/3 complex subunit 2	gem nuclear organelle associated protein 6	cellular component movement|positive regulation of lamellipodium assembly|positive regulation of actin filament polymerization|Fc-gamma receptor signaling pathway involved in phagocytosis|innate immune response|positive regulation of substrate adhesion-dependent cell spreading|	spliceosomal complex assembly|spliceosomal snRNP assembly|spliceosomal snRNP assembly|mRNA splicing, via spliceosome|gene expression|RNA metabolic process|ncRNA metabolic process|	-3.59335	480	-2.62394	478	-6.33823	-4.91685	36	0.397574	1.60843	0.0262782	0.187197
FABP3__MAP4	fatty acid binding protein 3	microtubule associated protein 4	fatty acid metabolic process|negative regulation of cell proliferation|response to insulin|response to drug|cholesterol homeostasis|long-chain fatty acid import|regulation of fatty acid oxidation|phospholipid homeostasis|response to fatty acid|positive regulation of phospholipid biosynthetic process|	mitotic spindle organization|microtubule sliding|establishment of spindle orientation|establishment of spindle orientation|cell division|	-0.0360949	202	-0.0911474	480	-0.103657	-0.591038	16	-0.619569	-1.67563	0.0263366	0.187429
FGFR1__STX8	fibroblast growth factor receptor 1	syntaxin 8	negative regulation of transcription from RNA polymerase II promoter|MAPK cascade|skeletal system development|angiogenesis|ureteric bud development|in utero embryonic development|organ induction|neuron migration|positive regulation of mesenchymal cell proliferation|chondrocyte differentiation|transcription, DNA-templated|protein phosphorylation|epidermal growth factor receptor signaling pathway|axon guidance|sensory perception of sound|positive regulation of cell proliferation|positive regulation of cell proliferation|positive regulation of cell proliferation|insulin receptor signaling pathway|fibroblast growth factor receptor signaling pathway|fibroblast growth factor receptor signaling pathway|fibroblast growth factor receptor signaling pathway|fibroblast growth factor receptor signaling pathway|positive regulation of phospholipase activity|positive regulation of phospholipase C activity|positive regulation of neuron projection development|positive regulation of phosphatidylinositol 3-kinase signaling|cell migration|peptidyl-tyrosine phosphorylation|ventricular zone neuroblast division|embryonic limb morphogenesis|midbrain development|fibroblast growth factor receptor signaling pathway involved in orbitofrontal cortex development|Fc-epsilon receptor signaling pathway|inner ear morphogenesis|outer ear morphogenesis|middle ear morphogenesis|chordate embryonic development|positive regulation of MAP kinase activity|positive regulation of MAPK cascade|innate immune response|regulation of cell differentiation|positive regulation of neuron differentiation|positive regulation of cell cycle|protein autophosphorylation|neurotrophin TRK receptor signaling pathway|phosphatidylinositol-mediated signaling|paraxial mesoderm development|regulation of lateral mesodermal cell fate specification|cell maturation|skeletal system morphogenesis|mesenchymal cell differentiation|positive regulation of cardiac muscle cell proliferation|auditory receptor cell development|branching involved in salivary gland morphogenesis|lung-associated mesenchyme development|regulation of branching involved in salivary gland morphogenesis by mesenchymal-epithelial signaling|positive regulation of MAPKKK cascade by fibroblast growth factor receptor signaling pathway|regulation of extrinsic apoptotic signaling pathway in absence of ligand|	transport|intracellular protein transport|vesicle fusion|endosome to lysosome transport|	-0.279304	320	-1.09495	480	-1.50466	-1.89624	24	-0.489235	-1.95934	0.0264367	0.187898
RASGRF2__TNPO1	Ras protein specific guanine nucleotide releasing factor 2	transportin 1	small GTPase mediated signal transduction|synaptic transmission|positive regulation of Rho GTPase activity|positive regulation of apoptotic process|neurotrophin TRK receptor signaling pathway|regulation of small GTPase mediated signal transduction|apoptotic signaling pathway|	protein import into nucleus, translocation|gene expression|viral process|RNA metabolic process|mRNA metabolic process|	-0.340086	114	-3.99692	478	-4.54471	-3.56748	8	0.86829	2.12806	0.0264542	0.187898
IDH2__SAAL1	isocitrate dehydrogenase (NADP(+)) 2, mitochondrial	serum amyloid A like 1	carbohydrate metabolic process|glyoxylate cycle|tricarboxylic acid cycle|isocitrate metabolic process|2-oxoglutarate metabolic process|cellular metabolic process|small molecule metabolic process|		-1.35667	480	-1.3808	472	-3.05458	-2.41008	36	0.354956	1.58137	0.026487	0.187928
NDC1__RAP2C	NDC1 transmembrane nucleoporin	RAP2C, member of RAS oncogene family	protein transport|nuclear pore distribution|mRNA transport|nuclear pore complex assembly|	GTP catabolic process|negative regulation of cell migration|positive regulation of protein autophosphorylation|Rap protein signal transduction|regulation of protein tyrosine kinase activity|regulation of RNA biosynthetic process|	-2.77276	480	1.02308	370	-1.58305	-1.99496	28	-0.415702	-1.40127	0.0265104	0.187928
ARAF__ZNF773	A-Raf proto-oncogene, serine/threonine kinase	zinc finger protein 773	cellular protein modification process|protein phosphorylation|regulation of TOR signaling|regulation of proteasomal ubiquitin-dependent protein catabolic process|positive regulation of peptidyl-serine phosphorylation|intracellular signal transduction|negative regulation of apoptotic process|	transcription, DNA-templated|regulation of transcription, DNA-templated|	0.0599832	476	-0.756837	468	-0.68199	-1.10229	36	-0.40498	-1.58906	0.0266515	0.188373
KRAS__SRP72	KRAS proto-oncogene, GTPase	signal recognition particle 72	MAPK cascade|activation of MAPKK activity|positive regulation of protein phosphorylation|GTP catabolic process|epidermal growth factor receptor signaling pathway|small GTPase mediated signal transduction|Ras protein signal transduction|axon guidance|blood coagulation|positive regulation of cell proliferation|insulin receptor signaling pathway|visual learning|fibroblast growth factor receptor signaling pathway|positive regulation of gene expression|cytokine-mediated signaling pathway|actin cytoskeleton organization|regulation of synaptic transmission, GABAergic|positive regulation of Rac protein signal transduction|social behavior|Fc-epsilon receptor signaling pathway|positive regulation of MAP kinase activity|negative regulation of neuron apoptotic process|innate immune response|neurotrophin TRK receptor signaling pathway|regulation of long-term neuronal synaptic plasticity|leukocyte migration|positive regulation of nitric-oxide synthase activity|positive regulation of NF-kappaB transcription factor activity|striated muscle cell differentiation|response to glucocorticoid|response to mineralocorticoid|	translation|SRP-dependent cotranslational protein targeting to membrane|gene expression|response to drug|cellular protein metabolic process|	-4.78125	478	-2.60359	480	-7.61503	-7.09867	36	-0.467995	-2.15414	0.0266768	0.188373
EXOC8__PIK3R1	exocyst complex component 8	phosphoinositide-3-kinase regulatory subunit 1	exocytosis|protein transport|cellular protein localization|cellular protein metabolic process|membrane organization|	negative regulation of cell-matrix adhesion|protein phosphorylation|phospholipid metabolic process|phosphatidylinositol biosynthetic process|epidermal growth factor receptor signaling pathway|blood coagulation|insulin receptor signaling pathway|fibroblast growth factor receptor signaling pathway|extrinsic apoptotic signaling pathway via death domain receptors|intrinsic apoptotic signaling pathway in response to DNA damage|phosphatidylinositol 3-kinase signaling|viral process|platelet activation|B cell differentiation|positive regulation of cell migration|T cell costimulation|positive regulation of tumor necrosis factor production|cellular response to UV|Fc-epsilon receptor signaling pathway|Fc-gamma receptor signaling pathway involved in phagocytosis|negative regulation of apoptotic process|regulation of phosphatidylinositol 3-kinase activity|small molecule metabolic process|innate immune response|negative regulation of osteoclast differentiation|positive regulation of transcription from RNA polymerase II promoter|positive regulation of glucose import|phosphatidylinositol phosphorylation|insulin-like growth factor receptor signaling pathway|insulin-like growth factor receptor signaling pathway|neurotrophin TRK receptor signaling pathway|phosphatidylinositol-mediated signaling|T cell receptor signaling pathway|leukocyte migration|NFAT protein import into nucleus|growth hormone receptor signaling pathway|positive regulation of establishment of protein localization to plasma membrane|	-1.33098	478	-0.175033	424	-1.75098	-1.84919	30	-0.437074	-1.27136	0.0266042	0.188373
GEMIN2__HADHA	gem nuclear organelle associated protein 2	hydroxyacyl-CoA dehydrogenase/3-ketoacyl-CoA thiolase/enoyl-CoA hydratase (trifunctional protein), alpha subunit	spliceosomal complex assembly|RNA splicing, via transesterification reactions|spliceosomal snRNP assembly|spliceosomal snRNP assembly|mRNA processing|RNA splicing|gene expression|RNA metabolic process|ncRNA metabolic process|	fatty acid beta-oxidation|fatty acid beta-oxidation|phospholipid metabolic process|response to insulin|cardiolipin acyl-chain remodeling|response to drug|cellular lipid metabolic process|small molecule metabolic process|glycerophospholipid biosynthetic process|	-2.82205	400	-0.331934	480	-3.45948	-3.66219	30	-0.482536	-1.99166	0.0266551	0.188373
HADHB__RAP2B	hydroxyacyl-CoA dehydrogenase/3-ketoacyl-CoA thiolase/enoyl-CoA hydratase (trifunctional protein), beta subunit	RAP2B, member of RAS oncogene family	fatty acid beta-oxidation|fatty acid beta-oxidation|phospholipid metabolic process|cardiolipin acyl-chain remodeling|cellular lipid metabolic process|small molecule metabolic process|glycerophospholipid biosynthetic process|	GTP catabolic process|signal transduction|negative regulation of cell migration|positive regulation of protein autophosphorylation|Rap protein signal transduction|regulation of protein tyrosine kinase activity|	-0.272239	480	0.103392	478	-0.172572	0.0828335	36	0.266711	1.15624	0.0267199	0.188493
HADHB__RAP2C	hydroxyacyl-CoA dehydrogenase/3-ketoacyl-CoA thiolase/enoyl-CoA hydratase (trifunctional protein), beta subunit	RAP2C, member of RAS oncogene family	fatty acid beta-oxidation|fatty acid beta-oxidation|phospholipid metabolic process|cardiolipin acyl-chain remodeling|cellular lipid metabolic process|small molecule metabolic process|glycerophospholipid biosynthetic process|	GTP catabolic process|negative regulation of cell migration|positive regulation of protein autophosphorylation|Rap protein signal transduction|regulation of protein tyrosine kinase activity|regulation of RNA biosynthetic process|	-0.272239	480	1.02308	370	0.766894	0.447815	30	-0.378486	-1.24905	0.0268868	0.189487
A2M__SMARCA2	alpha-2-macroglobulin	SWI/SNF related, matrix associated, actin dependent regulator of chromatin, subfamily a, member 2	negative regulation of complement activation, lectin pathway|platelet degranulation|small GTPase mediated signal transduction|blood coagulation|blood coagulation, intrinsic pathway|negative regulation of endopeptidase activity|negative regulation of endopeptidase activity|extracellular matrix disassembly|platelet activation|extracellular matrix organization|stem cell differentiation|regulation of small GTPase mediated signal transduction|	negative regulation of transcription from RNA polymerase II promoter|ATP catabolic process|chromatin remodeling|transcription, DNA-templated|regulation of transcription, DNA-templated|regulation of transcription from RNA polymerase II promoter|nervous system development|negative regulation of cell proliferation|negative regulation of cell growth|aortic smooth muscle cell differentiation|negative regulation of transcription, DNA-templated|positive regulation of transcription, DNA-templated|positive regulation of transcription, DNA-templated|positive regulation of transcription from RNA polymerase II promoter|positive regulation of transcription from RNA polymerase II promoter|	-0.450854	320	-2.11274	480	-2.36452	-2.35962	24	0.457443	1.77303	0.0271116	0.190738
KCTD9__PIK3R1	potassium channel tetramerization domain containing 9	phosphoinositide-3-kinase regulatory subunit 1	protein homooligomerization|	negative regulation of cell-matrix adhesion|protein phosphorylation|phospholipid metabolic process|phosphatidylinositol biosynthetic process|epidermal growth factor receptor signaling pathway|blood coagulation|insulin receptor signaling pathway|fibroblast growth factor receptor signaling pathway|extrinsic apoptotic signaling pathway via death domain receptors|intrinsic apoptotic signaling pathway in response to DNA damage|phosphatidylinositol 3-kinase signaling|viral process|platelet activation|B cell differentiation|positive regulation of cell migration|T cell costimulation|positive regulation of tumor necrosis factor production|cellular response to UV|Fc-epsilon receptor signaling pathway|Fc-gamma receptor signaling pathway involved in phagocytosis|negative regulation of apoptotic process|regulation of phosphatidylinositol 3-kinase activity|small molecule metabolic process|innate immune response|negative regulation of osteoclast differentiation|positive regulation of transcription from RNA polymerase II promoter|positive regulation of glucose import|phosphatidylinositol phosphorylation|insulin-like growth factor receptor signaling pathway|insulin-like growth factor receptor signaling pathway|neurotrophin TRK receptor signaling pathway|phosphatidylinositol-mediated signaling|T cell receptor signaling pathway|leukocyte migration|NFAT protein import into nucleus|growth hormone receptor signaling pathway|positive regulation of establishment of protein localization to plasma membrane|	0.0272613	478	-0.175033	424	-0.474146	-0.916857	32	-0.194298	-0.812231	0.0271169	0.190738
GEMIN6__IPO4	gem nuclear organelle associated protein 6	importin 4	spliceosomal complex assembly|spliceosomal snRNP assembly|spliceosomal snRNP assembly|mRNA splicing, via spliceosome|gene expression|RNA metabolic process|ncRNA metabolic process|	DNA replication-dependent nucleosome assembly|DNA replication-independent nucleosome assembly|intracellular protein transport|protein transport|	-2.62394	478	-1.94952	476	-4.56505	-4.02708	36	0.421763	1.72545	0.0271458	0.190756
AHSG__EXOC1	alpha 2-HS glycoprotein	exocyst complex component 1	skeletal system development|ossification|pinocytosis|acute-phase response|negative regulation of endopeptidase activity|regulation of bone mineralization|negative regulation of bone mineralization|negative regulation of phosphorylation|negative regulation of insulin receptor signaling pathway|regulation of inflammatory response|positive regulation of phagocytosis|	exocytosis|protein transport|cellular protein metabolic process|membrane organization|	0.0171473	480	-2.54428	478	-2.36505	-2.89271	36	-0.448659	-1.67984	0.0272059	0.190994
MAP2K2__YWHAH	mitogen-activated protein kinase kinase 2	tyrosine 3-monooxygenase/tryptophan 5-monooxygenase activation protein eta	MAPK cascade|activation of MAPKK activity|activation of MAPK activity|toll-like receptor signaling pathway|MyD88-dependent toll-like receptor signaling pathway|MyD88-independent toll-like receptor signaling pathway|epidermal growth factor receptor signaling pathway|small GTPase mediated signal transduction|Ras protein signal transduction|axon guidance|insulin receptor signaling pathway|fibroblast growth factor receptor signaling pathway|peptidyl-tyrosine phosphorylation|regulation of stress-activated MAPK cascade|toll-like receptor 2 signaling pathway|toll-like receptor 3 signaling pathway|toll-like receptor 4 signaling pathway|toll-like receptor 5 signaling pathway|toll-like receptor 9 signaling pathway|toll-like receptor 10 signaling pathway|TRIF-dependent toll-like receptor signaling pathway|peptidyl-serine autophosphorylation|Fc-epsilon receptor signaling pathway|toll-like receptor TLR1:TLR2 signaling pathway|toll-like receptor TLR6:TLR2 signaling pathway|innate immune response|neurotrophin TRK receptor signaling pathway|stress-activated MAPK cascade|ERK1 and ERK2 cascade|positive regulation of protein serine/threonine kinase activity|regulation of Golgi inheritance|positive regulation of cell motility|regulation of early endosome to late endosome transport|	regulation of sodium ion transport|glucocorticoid catabolic process|intracellular protein transport|apoptotic process|substantia nigra development|glucocorticoid receptor signaling pathway|regulation of neuron differentiation|positive regulation of transcription, DNA-templated|regulation of synaptic plasticity|negative regulation of dendrite morphogenesis|membrane organization|membrane depolarization during action potential|intrinsic apoptotic signaling pathway|positive regulation of protein insertion into mitochondrial membrane involved in apoptotic signaling pathway|regulation of sodium ion transmembrane transporter activity|	-0.00021437	478	-0.103205	476	-0.198348	-0.563539	36	-0.311414	-1.38255	0.027244	0.191076
CAMK2D__NRAS	calcium/calmodulin dependent protein kinase II delta	NRAS proto-oncogene, GTPase	G1/S transition of mitotic cell cycle|regulation of cell growth|regulation of the force of heart contraction|regulation of membrane depolarization|regulation of transcription from RNA polymerase II promoter|protein phosphorylation|calcium ion transport|synaptic transmission|regulation of heart contraction|positive regulation of cardiac muscle hypertrophy|regulation of cardiac muscle contraction by regulation of the release of sequestered calcium ion|peptidyl-serine phosphorylation|peptidyl-threonine phosphorylation|cytokine-mediated signaling pathway|protein autophosphorylation|relaxation of cardiac muscle|regulation of ryanodine-sensitive calcium-release channel activity|interferon-gamma-mediated signaling pathway|regulation of cellular localization|cellular response to calcium ion|cardiac muscle cell contraction|regulation of heart rate by cardiac conduction|regulation of histone deacetylase activity|regulation of relaxation of cardiac muscle|regulation of sodium ion transmembrane transport|regulation of sodium ion transmembrane transporter activity|	MAPK cascade|activation of MAPKK activity|GTP catabolic process|epidermal growth factor receptor signaling pathway|small GTPase mediated signal transduction|Ras protein signal transduction|axon guidance|blood coagulation|positive regulation of cell proliferation|insulin receptor signaling pathway|visual learning|fibroblast growth factor receptor signaling pathway|actin cytoskeleton organization|regulation of synaptic transmission, GABAergic|positive regulation of Rac protein signal transduction|Fc-epsilon receptor signaling pathway|negative regulation of neuron apoptotic process|innate immune response|neurotrophin TRK receptor signaling pathway|regulation of long-term neuronal synaptic plasticity|leukocyte migration|striated muscle cell differentiation|	-0.00385143	478	0.698948	480	0.677361	0.886571	36	0.536905	1.57871	0.0272742	0.191103
ATP6V0A1__GEMIN2	ATPase H+ transporting V0 subunit a1	gem nuclear organelle associated protein 2	cellular iron ion homeostasis|insulin receptor signaling pathway|ATP hydrolysis coupled proton transport|transferrin transport|interaction with host|transmembrane transport|phagosome maturation|	spliceosomal complex assembly|RNA splicing, via transesterification reactions|spliceosomal snRNP assembly|spliceosomal snRNP assembly|mRNA processing|RNA splicing|gene expression|RNA metabolic process|ncRNA metabolic process|	-1.34976	480	-2.82205	400	-4.43852	-3.49975	30	0.536386	2.03443	0.0273167	0.191217
ARF4__STOM	ADP ribosylation factor 4	stomatin	protein ADP-ribosylation|epidermal growth factor receptor signaling pathway|small GTPase mediated signal transduction|brain development|protein transport|vesicle-mediated transport|cell migration|activation of phospholipase D activity|negative regulation of apoptotic process|positive regulation of transcription from RNA polymerase II promoter|response to axon injury|regulation of reactive oxygen species metabolic process|	protein homooligomerization|	-4.4293	478	-0.414778	476	-4.72248	-5.00838	36	-0.412535	-1.73381	0.0275014	0.19199
EXOC1__NRAS	exocyst complex component 1	NRAS proto-oncogene, GTPase	exocytosis|protein transport|cellular protein metabolic process|membrane organization|	MAPK cascade|activation of MAPKK activity|GTP catabolic process|epidermal growth factor receptor signaling pathway|small GTPase mediated signal transduction|Ras protein signal transduction|axon guidance|blood coagulation|positive regulation of cell proliferation|insulin receptor signaling pathway|visual learning|fibroblast growth factor receptor signaling pathway|actin cytoskeleton organization|regulation of synaptic transmission, GABAergic|positive regulation of Rac protein signal transduction|Fc-epsilon receptor signaling pathway|negative regulation of neuron apoptotic process|innate immune response|neurotrophin TRK receptor signaling pathway|regulation of long-term neuronal synaptic plasticity|leukocyte migration|striated muscle cell differentiation|	-2.54428	478	0.698948	480	-1.7883	-2.23145	36	-0.394356	-1.40387	0.0274847	0.19199
CLEC3B__IPO4	C-type lectin domain family 3 member B	importin 4	skeletal system development|ossification|positive regulation of plasminogen activation|bone mineralization|bone mineralization|cellular response to organic substance|cellular response to transforming growth factor beta stimulus|	DNA replication-dependent nucleosome assembly|DNA replication-independent nucleosome assembly|intracellular protein transport|protein transport|	-0.927923	480	-1.94952	476	-2.73074	-2.51987	36	0.352093	1.57524	0.0275064	0.19199
EXOC3__FKBP10	exocyst complex component 3	FK506 binding protein 10	exocytosis|protein transport|cellular protein metabolic process|membrane organization|	protein peptidyl-prolyl isomerization|chaperone-mediated protein folding|	-3.09972	366	-2.69886	476	-5.76595	-4.51844	30	0.327284	1.2666	0.0275518	0.192121
CAND2__MBLAC2	cullin associated and neddylation dissociated 2 (putative)	metallo-beta-lactamase domain containing 2	transcription, DNA-templated|positive regulation of transcription, DNA-templated|	biological_process|metabolic process|	-0.640803	472	-0.00552526	370	-0.561712	-1.08559	30	-0.284681	-1.2924	0.02766	0.192691
GEMIN7__STX8	gem nuclear organelle associated protein 7	syntaxin 8	spliceosomal snRNP assembly|spliceosomal snRNP assembly|mRNA splicing, via spliceosome|gene expression|RNA metabolic process|ncRNA metabolic process|	transport|intracellular protein transport|vesicle fusion|endosome to lysosome transport|	-1.89102	364	-1.09495	480	-2.96937	-2.58894	26	0.320496	1.29983	0.0278489	0.193247
FABP3__FDFT1	fatty acid binding protein 3	farnesyl-diphosphate farnesyltransferase 1	fatty acid metabolic process|negative regulation of cell proliferation|response to insulin|response to drug|cholesterol homeostasis|long-chain fatty acid import|regulation of fatty acid oxidation|phospholipid homeostasis|response to fatty acid|positive regulation of phospholipid biosynthetic process|	steroid biosynthetic process|cholesterol biosynthetic process|isoprenoid biosynthetic process|cellular lipid metabolic process|small molecule metabolic process|farnesyl diphosphate metabolic process|oxidation-reduction process|	-0.0360949	202	0.0699659	314	0.193774	-0.221794	12	-0.660043	-1.79252	0.0279195	0.193247
FKBP10__RAP1A	FK506 binding protein 10	RAP1A, member of RAS oncogene family	protein peptidyl-prolyl isomerization|chaperone-mediated protein folding|	activation of MAPKK activity|energy reserve metabolic process|GTP catabolic process|signal transduction|blood coagulation|positive regulation of neuron projection development|protein transport|platelet activation|Rap protein signal transduction|positive regulation of Rap GTPase activity|nerve growth factor signaling pathway|small molecule metabolic process|positive regulation of protein kinase activity|neurotrophin TRK receptor signaling pathway|regulation of insulin secretion|establishment of endothelial barrier|positive regulation of ERK1 and ERK2 cascade|cellular response to cAMP|regulation of cell junction assembly|cellular response to nerve growth factor stimulus|positive regulation of vasculogenesis|	-2.69886	476	-0.241206	362	-3.14981	-3.04621	30	-0.460997	-1.8359	0.0278118	0.193247
CCNE1__KCTD9	cyclin E1	potassium channel tetramerization domain containing 9	regulation of cyclin-dependent protein serine/threonine kinase activity|G1/S transition of mitotic cell cycle|G1/S transition of mitotic cell cycle|regulation of transcription involved in G1/S transition of mitotic cell cycle|mitotic cell cycle|DNA replication initiation|protein phosphorylation|Wnt signaling pathway|androgen receptor signaling pathway|positive regulation of transcription, DNA-templated|cell division|	protein homooligomerization|	-1.86714	478	0.0272613	478	-2.08087	-1.84865	36	-0.499331	-2.13251	0.0279262	0.193247
FBXW7__TMEM50A	F-box and WD repeat domain containing 7	transmembrane protein 50A	vasculogenesis|vasculature development|regulation of transcription, DNA-templated|cellular response to DNA damage stimulus|sister chromatid cohesion|Notch signaling pathway|negative regulation of triglyceride biosynthetic process|regulation of lipid storage|viral process|protein ubiquitination|lung development|SCF-dependent proteasomal ubiquitin-dependent protein catabolic process|negative regulation of DNA endoreduplication|regulation of protein localization|cellular response to UV|positive regulation of epidermal growth factor-activated receptor activity|negative regulation of Notch signaling pathway|protein stabilization|lipid homeostasis|positive regulation of ERK1 and ERK2 cascade|positive regulation of protein ubiquitination involved in ubiquitin-dependent protein catabolic process|negative regulation of hepatocyte proliferation|negative regulation of SREBP signaling pathway|		-1.8559	480	0.700396	382	-1.24086	-1.29328	30	-0.522314	-2.04926	0.0279056	0.193247
PRMT7__RALGDS	protein arginine methyltransferase 7	ral guanine nucleotide dissociation stimulator	spliceosomal snRNP assembly|regulation of gene expression by genetic imprinting|transcription, DNA-templated|regulation of transcription, DNA-templated|histone methylation|peptidyl-arginine methylation|peptidyl-arginine methylation|peptidyl-arginine methylation, to symmetrical-dimethyl arginine|peptidyl-arginine methylation, to symmetrical-dimethyl arginine|peptidyl-arginine methylation, to asymmetrical-dimethyl arginine|cell differentiation|histone arginine methylation|histone arginine methylation|DNA methylation involved in gamete generation|regulation of protein binding|histone H4-R3 methylation|	Ras protein signal transduction|positive regulation of GTPase activity|neurotrophin TRK receptor signaling pathway|regulation of catalytic activity|regulation of catalytic activity|regulation of small GTPase mediated signal transduction|	0.617527	480	-0.435033	478	0.0346145	0.368001	36	0.244575	1.05213	0.0279262	0.193247
PRMT7__SGPL1	protein arginine methyltransferase 7	sphingosine-1-phosphate lyase 1	spliceosomal snRNP assembly|regulation of gene expression by genetic imprinting|transcription, DNA-templated|regulation of transcription, DNA-templated|histone methylation|peptidyl-arginine methylation|peptidyl-arginine methylation|peptidyl-arginine methylation, to symmetrical-dimethyl arginine|peptidyl-arginine methylation, to symmetrical-dimethyl arginine|peptidyl-arginine methylation, to asymmetrical-dimethyl arginine|cell differentiation|histone arginine methylation|histone arginine methylation|DNA methylation involved in gamete generation|regulation of protein binding|histone H4-R3 methylation|	luteinization|vasculogenesis|kidney development|fatty acid metabolic process|sphingolipid metabolic process|ceramide metabolic process|spermatogenesis|androgen metabolic process|estrogen metabolic process|post-embryonic development|fibroblast migration|hemopoiesis|sphingolipid biosynthetic process|sphingolipid catabolic process|sphingolipid catabolic process|Leydig cell differentiation|regulation of multicellular organism growth|small molecule metabolic process|platelet-derived growth factor receptor signaling pathway|skeletal system morphogenesis|palate development|face morphogenesis|execution phase of apoptosis|	0.617527	480	-0.205406	470	0.401672	0.508255	32	0.854227	3.34781	0.027849	0.193247
RAF1__TIMP3	Raf-1 proto-oncogene, serine/threonine kinase	TIMP metallopeptidase inhibitor 3	MAPK cascade|activation of MAPKK activity|response to hypoxia|protein phosphorylation|apoptotic process|signal transduction|epidermal growth factor receptor signaling pathway|activation of adenylate cyclase activity|small GTPase mediated signal transduction|Ras protein signal transduction|synaptic transmission|axon guidance|heart development|blood coagulation|cell proliferation|negative regulation of cell proliferation|insulin receptor signaling pathway|fibroblast growth factor receptor signaling pathway|platelet activation|negative regulation of protein complex assembly|positive regulation of peptidyl-serine phosphorylation|ion transmembrane transport|regulation of Rho protein signal transduction|Fc-epsilon receptor signaling pathway|wound healing|regulation of apoptotic process|negative regulation of apoptotic process|negative regulation of cysteine-type endopeptidase activity involved in apoptotic process|innate immune response|intermediate filament cytoskeleton organization|regulation of cell differentiation|neurotrophin TRK receptor signaling pathway|transmembrane transport|death-inducing signaling complex assembly|negative regulation of extrinsic apoptotic signaling pathway via death domain receptors|regulation of cell motility|	visual perception|negative regulation of endopeptidase activity|negative regulation of endopeptidase activity|negative regulation of membrane protein ectodomain proteolysis|cellular response to organic substance|	-1.0772	478	0.158808	388	-1.06218	-1.30044	30	-0.215129	-0.884584	0.02804	0.19385
SMARCA2__YWHAH	SWI/SNF related, matrix associated, actin dependent regulator of chromatin, subfamily a, member 2	tyrosine 3-monooxygenase/tryptophan 5-monooxygenase activation protein eta	negative regulation of transcription from RNA polymerase II promoter|ATP catabolic process|chromatin remodeling|transcription, DNA-templated|regulation of transcription, DNA-templated|regulation of transcription from RNA polymerase II promoter|nervous system development|negative regulation of cell proliferation|negative regulation of cell growth|aortic smooth muscle cell differentiation|negative regulation of transcription, DNA-templated|positive regulation of transcription, DNA-templated|positive regulation of transcription, DNA-templated|positive regulation of transcription from RNA polymerase II promoter|positive regulation of transcription from RNA polymerase II promoter|	regulation of sodium ion transport|glucocorticoid catabolic process|intracellular protein transport|apoptotic process|substantia nigra development|glucocorticoid receptor signaling pathway|regulation of neuron differentiation|positive regulation of transcription, DNA-templated|regulation of synaptic plasticity|negative regulation of dendrite morphogenesis|membrane organization|membrane depolarization during action potential|intrinsic apoptotic signaling pathway|positive regulation of protein insertion into mitochondrial membrane involved in apoptotic signaling pathway|regulation of sodium ion transmembrane transporter activity|	-2.11274	480	-0.103205	476	-2.13164	-2.3963	36	-0.389555	-1.78791	0.0281168	0.193852
CCNE1__MAP4	cyclin E1	microtubule associated protein 4	regulation of cyclin-dependent protein serine/threonine kinase activity|G1/S transition of mitotic cell cycle|G1/S transition of mitotic cell cycle|regulation of transcription involved in G1/S transition of mitotic cell cycle|mitotic cell cycle|DNA replication initiation|protein phosphorylation|Wnt signaling pathway|androgen receptor signaling pathway|positive regulation of transcription, DNA-templated|cell division|	mitotic spindle organization|microtubule sliding|establishment of spindle orientation|establishment of spindle orientation|cell division|	-1.86714	478	-0.0911474	480	-1.99486	-2.31521	36	-0.603708	-2.3829	0.0281204	0.193852
RALGAPA2__ZNF773	Ral GTPase activating protein catalytic alpha subunit 2	zinc finger protein 773	activation of Ral GTPase activity|activation of Ral GTPase activity|membrane organization|	transcription, DNA-templated|regulation of transcription, DNA-templated|	-0.174681	474	-0.756837	468	-0.887454	-1.09751	34	-0.33498	-1.58698	0.0280863	0.193852
EXOC5__SGPL1	exocyst complex component 5	sphingosine-1-phosphate lyase 1	exocytosis|post-Golgi vesicle-mediated transport|protein transport|cellular protein metabolic process|vesicle docking|membrane organization|	luteinization|vasculogenesis|kidney development|fatty acid metabolic process|sphingolipid metabolic process|ceramide metabolic process|spermatogenesis|androgen metabolic process|estrogen metabolic process|post-embryonic development|fibroblast migration|hemopoiesis|sphingolipid biosynthetic process|sphingolipid catabolic process|sphingolipid catabolic process|Leydig cell differentiation|regulation of multicellular organism growth|small molecule metabolic process|platelet-derived growth factor receptor signaling pathway|skeletal system morphogenesis|palate development|face morphogenesis|execution phase of apoptosis|	-1.39051	480	-0.205406	470	-1.50809	-2.01795	36	-0.372515	-1.42686	0.0282076	0.194269
HRAS__HRAS	HRas proto-oncogene, GTPase	HRas proto-oncogene, GTPase	MAPK cascade|activation of MAPKK activity|positive regulation of protein phosphorylation|GTP catabolic process|endocytosis|chemotaxis|cell cycle arrest|cell cycle arrest|mitotic cell cycle checkpoint|signal transduction|cell surface receptor signaling pathway|epidermal growth factor receptor signaling pathway|small GTPase mediated signal transduction|Ras protein signal transduction|Ras protein signal transduction|synaptic transmission|axon guidance|blood coagulation|cell proliferation|positive regulation of cell proliferation|negative regulation of cell proliferation|insulin receptor signaling pathway|visual learning|fibroblast growth factor receptor signaling pathway|organ morphogenesis|negative regulation of gene expression|actin cytoskeleton organization|positive regulation of cell migration|regulation of synaptic transmission, GABAergic|positive regulation of Rac GTPase activity|negative regulation of Rho GTPase activity|positive regulation of Rac protein signal transduction|social behavior|Fc-epsilon receptor signaling pathway|positive regulation of MAP kinase activity|positive regulation of MAPK cascade|negative regulation of neuron apoptotic process|innate immune response|positive regulation of DNA replication|positive regulation of transcription from RNA polymerase II promoter|positive regulation of JNK cascade|neurotrophin TRK receptor signaling pathway|regulation of long-term neuronal synaptic plasticity|positive regulation of epithelial cell proliferation|leukocyte migration|striated muscle cell differentiation|protein heterooligomerization|positive regulation of ERK1 and ERK2 cascade|positive regulation of wound healing|cellular senescence|intrinsic apoptotic signaling pathway|positive regulation of ruffle assembly|positive regulation of actin cytoskeleton reorganization|positive regulation of miRNA metabolic process|	MAPK cascade|activation of MAPKK activity|positive regulation of protein phosphorylation|GTP catabolic process|endocytosis|chemotaxis|cell cycle arrest|cell cycle arrest|mitotic cell cycle checkpoint|signal transduction|cell surface receptor signaling pathway|epidermal growth factor receptor signaling pathway|small GTPase mediated signal transduction|Ras protein signal transduction|Ras protein signal transduction|synaptic transmission|axon guidance|blood coagulation|cell proliferation|positive regulation of cell proliferation|negative regulation of cell proliferation|insulin receptor signaling pathway|visual learning|fibroblast growth factor receptor signaling pathway|organ morphogenesis|negative regulation of gene expression|actin cytoskeleton organization|positive regulation of cell migration|regulation of synaptic transmission, GABAergic|positive regulation of Rac GTPase activity|negative regulation of Rho GTPase activity|positive regulation of Rac protein signal transduction|social behavior|Fc-epsilon receptor signaling pathway|positive regulation of MAP kinase activity|positive regulation of MAPK cascade|negative regulation of neuron apoptotic process|innate immune response|positive regulation of DNA replication|positive regulation of transcription from RNA polymerase II promoter|positive regulation of JNK cascade|neurotrophin TRK receptor signaling pathway|regulation of long-term neuronal synaptic plasticity|positive regulation of epithelial cell proliferation|leukocyte migration|striated muscle cell differentiation|protein heterooligomerization|positive regulation of ERK1 and ERK2 cascade|positive regulation of wound healing|cellular senescence|intrinsic apoptotic signaling pathway|positive regulation of ruffle assembly|positive regulation of actin cytoskeleton reorganization|positive regulation of miRNA metabolic process|	0.472178	364	0.472178	364	0.910111	1.26521	12	0.687997	1.81705	0.028375	0.194526
KIF14__RGL1	kinesin family member 14	ral guanine nucleotide dissociation stimulator like 1	microtubule-based movement|metabolic process|regulation of cell adhesion|regulation of cell migration|regulation of Rap protein signal transduction|negative regulation of integrin activation|substrate adhesion-dependent cell spreading|establishment of protein localization|	small GTPase mediated signal transduction|positive regulation of Ral GTPase activity|cellular lipid metabolic process|small molecule metabolic process|	-2.43107	480	-0.755864	480	-3.33011	-3.70227	36	-0.338867	-1.4779	0.0283604	0.194526
ARL10__PIK3R1	ADP ribosylation factor like GTPase 10	phosphoinositide-3-kinase regulatory subunit 1	small GTPase mediated signal transduction|	negative regulation of cell-matrix adhesion|protein phosphorylation|phospholipid metabolic process|phosphatidylinositol biosynthetic process|epidermal growth factor receptor signaling pathway|blood coagulation|insulin receptor signaling pathway|fibroblast growth factor receptor signaling pathway|extrinsic apoptotic signaling pathway via death domain receptors|intrinsic apoptotic signaling pathway in response to DNA damage|phosphatidylinositol 3-kinase signaling|viral process|platelet activation|B cell differentiation|positive regulation of cell migration|T cell costimulation|positive regulation of tumor necrosis factor production|cellular response to UV|Fc-epsilon receptor signaling pathway|Fc-gamma receptor signaling pathway involved in phagocytosis|negative regulation of apoptotic process|regulation of phosphatidylinositol 3-kinase activity|small molecule metabolic process|innate immune response|negative regulation of osteoclast differentiation|positive regulation of transcription from RNA polymerase II promoter|positive regulation of glucose import|phosphatidylinositol phosphorylation|insulin-like growth factor receptor signaling pathway|insulin-like growth factor receptor signaling pathway|neurotrophin TRK receptor signaling pathway|phosphatidylinositol-mediated signaling|T cell receptor signaling pathway|leukocyte migration|NFAT protein import into nucleus|growth hormone receptor signaling pathway|positive regulation of establishment of protein localization to plasma membrane|	-3.45074	366	-0.175033	424	-4.22615	-4.42228	22	-0.509437	-1.98931	0.0282813	0.194526
A2M__EXOC2	alpha-2-macroglobulin	exocyst complex component 2	negative regulation of complement activation, lectin pathway|platelet degranulation|small GTPase mediated signal transduction|blood coagulation|blood coagulation, intrinsic pathway|negative regulation of endopeptidase activity|negative regulation of endopeptidase activity|extracellular matrix disassembly|platelet activation|extracellular matrix organization|stem cell differentiation|regulation of small GTPase mediated signal transduction|	exocytosis|Golgi to plasma membrane transport|protein transport|cellular protein metabolic process|membrane organization|	-0.450854	320	-1.26637	320	-1.67735	-1.27888	16	0.501656	1.64059	0.0284194	0.194526
MBLAC2__NDC1	metallo-beta-lactamase domain containing 2	NDC1 transmembrane nucleoporin	biological_process|metabolic process|	protein transport|nuclear pore distribution|mRNA transport|nuclear pore complex assembly|	-0.00552526	370	-2.77276	480	-2.7153	-2.82	30	-0.183629	-0.804341	0.0284326	0.194526
ALDH2__KCTD9	aldehyde dehydrogenase 2 family (mitochondrial)	potassium channel tetramerization domain containing 9	carbohydrate metabolic process|alcohol metabolic process|ethanol catabolic process|ethanol oxidation|xenobiotic metabolic process|synaptic transmission|neurotransmitter biosynthetic process|small molecule metabolic process|	protein homooligomerization|	-0.447883	466	0.0272613	478	-0.460036	-0.749152	36	-0.508833	-2.02487	0.0284214	0.194526
PRMT7__SUFU	protein arginine methyltransferase 7	SUFU negative regulator of hedgehog signaling	spliceosomal snRNP assembly|regulation of gene expression by genetic imprinting|transcription, DNA-templated|regulation of transcription, DNA-templated|histone methylation|peptidyl-arginine methylation|peptidyl-arginine methylation|peptidyl-arginine methylation, to symmetrical-dimethyl arginine|peptidyl-arginine methylation, to symmetrical-dimethyl arginine|peptidyl-arginine methylation, to asymmetrical-dimethyl arginine|cell differentiation|histone arginine methylation|histone arginine methylation|DNA methylation involved in gamete generation|regulation of protein binding|histone H4-R3 methylation|	negative regulation of transcription from RNA polymerase II promoter|skeletal system development|neural tube closure|heart looping|regulation of transcription, DNA-templated|proteolysis|signal transduction|multicellular organismal development|smoothened signaling pathway involved in ventral spinal cord interneuron specification|smoothened signaling pathway involved in spinal cord motor neuron cell fate specification|negative regulation of transcription factor import into nucleus|cytoplasmic sequestering of transcription factor|negative regulation of sequence-specific DNA binding transcription factor activity|skin development|negative regulation of osteoblast differentiation|negative regulation of smoothened signaling pathway|negative regulation of smoothened signaling pathway involved in dorsal/ventral neural tube patterning|negative regulation of protein ubiquitination involved in ubiquitin-dependent protein catabolic process|	0.617527	480	-1.29296	480	-0.739446	-0.915048	36	-0.254711	-1.15854	0.0283775	0.194526
RGL1__SRP72	ral guanine nucleotide dissociation stimulator like 1	signal recognition particle 72	small GTPase mediated signal transduction|positive regulation of Ral GTPase activity|cellular lipid metabolic process|small molecule metabolic process|	translation|SRP-dependent cotranslational protein targeting to membrane|gene expression|response to drug|cellular protein metabolic process|	-0.755864	480	-2.60359	480	-3.47785	-3.85675	36	-0.399562	-1.49734	0.0284826	0.194684
CDC37__HADHA	cell division cycle 37	hydroxyacyl-CoA dehydrogenase/3-ketoacyl-CoA thiolase/enoyl-CoA hydratase (trifunctional protein), alpha subunit	regulation of cyclin-dependent protein serine/threonine kinase activity|protein targeting|regulation of interferon-gamma-mediated signaling pathway|regulation of type I interferon-mediated signaling pathway|	fatty acid beta-oxidation|fatty acid beta-oxidation|phospholipid metabolic process|response to insulin|cardiolipin acyl-chain remodeling|response to drug|cellular lipid metabolic process|small molecule metabolic process|glycerophospholipid biosynthetic process|	-4.42608	480	-0.331934	480	-4.75621	-5.1703	36	-0.396874	-1.68097	0.028564	0.194832
MAP2K1__MFGE8	mitogen-activated protein kinase kinase 1	milk fat globule-EGF factor 8 protein	MAPK cascade|activation of MAPKK activity|activation of MAPK activity|toll-like receptor signaling pathway|MyD88-dependent toll-like receptor signaling pathway|MyD88-independent toll-like receptor signaling pathway|regulation of vascular smooth muscle contraction|cellular component movement|chemotaxis|response to oxidative stress|cell cycle arrest|mitotic nuclear division|signal transduction|epidermal growth factor receptor signaling pathway|small GTPase mediated signal transduction|Ras protein signal transduction|axon guidance|cell proliferation|negative regulation of cell proliferation|insulin receptor signaling pathway|fibroblast growth factor receptor signaling pathway|positive regulation of gene expression|peptidyl-tyrosine phosphorylation|keratinocyte differentiation|positive regulation of cell migration|positive regulation of Ras GTPase activity|melanosome transport|regulation of stress-activated MAPK cascade|positive regulation of transcription elongation from RNA polymerase II promoter|negative regulation of homotypic cell-cell adhesion|toll-like receptor 2 signaling pathway|toll-like receptor 3 signaling pathway|toll-like receptor 4 signaling pathway|toll-like receptor 5 signaling pathway|toll-like receptor 9 signaling pathway|toll-like receptor 10 signaling pathway|TRIF-dependent toll-like receptor signaling pathway|Fc-epsilon receptor signaling pathway|toll-like receptor TLR1:TLR2 signaling pathway|toll-like receptor TLR6:TLR2 signaling pathway|innate immune response|positive regulation of cell differentiation|positive regulation of Ras protein signal transduction|vesicle transport along microtubule|neurotrophin TRK receptor signaling pathway|Golgi inheritance|response to axon injury|cell motility|protein heterooligomerization|response to glucocorticoid|stress-activated MAPK cascade|placenta blood vessel development|labyrinthine layer development|positive regulation of protein serine/threonine kinase activity|regulation of Golgi inheritance|cellular senescence|regulation of early endosome to late endosome transport|	angiogenesis|phagocytosis, recognition|phagocytosis, engulfment|cell adhesion|single fertilization|viral process|positive regulation of apoptotic cell clearance|	-0.825059	316	-0.760711	476	-1.72247	-1.54213	24	0.636846	2.14305	0.028541	0.194832
SGPL1__TRIM32	sphingosine-1-phosphate lyase 1	tripartite motif containing 32	luteinization|vasculogenesis|kidney development|fatty acid metabolic process|sphingolipid metabolic process|ceramide metabolic process|spermatogenesis|androgen metabolic process|estrogen metabolic process|post-embryonic development|fibroblast migration|hemopoiesis|sphingolipid biosynthetic process|sphingolipid catabolic process|sphingolipid catabolic process|Leydig cell differentiation|regulation of multicellular organism growth|small molecule metabolic process|platelet-derived growth factor receptor signaling pathway|skeletal system morphogenesis|palate development|face morphogenesis|execution phase of apoptosis|	protein polyubiquitination|response to UV|protein ubiquitination|positive regulation of cell growth|positive regulation of cell migration|regulation of type I interferon production|positive regulation of type I interferon production|negative regulation of viral transcription|response to tumor necrosis factor|protein ubiquitination involved in ubiquitin-dependent protein catabolic process|positive regulation of I-kappaB kinase/NF-kappaB signaling|innate immune response|innate immune response|fat cell differentiation|positive regulation of neuron differentiation|positive regulation of protein catabolic process|positive regulation of cell cycle|positive regulation of proteolysis|negative regulation of fibroblast proliferation|positive regulation of neurogenesis|positive regulation of sequence-specific DNA binding transcription factor activity|positive regulation of NF-kappaB transcription factor activity|positive regulation of NF-kappaB transcription factor activity|negative regulation of viral release from host cell|negative regulation of intrinsic apoptotic signaling pathway in response to DNA damage|positive regulation of cell motility|	-0.205406	470	0.202252	478	0.134087	-0.193344	34	-0.360376	-1.35074	0.0285846	0.194832
EXOC7__RALGDS	exocyst complex component 7	ral guanine nucleotide dissociation stimulator	exocytosis|protein transport|cellular protein metabolic process|membrane organization|	Ras protein signal transduction|positive regulation of GTPase activity|neurotrophin TRK receptor signaling pathway|regulation of catalytic activity|regulation of catalytic activity|regulation of small GTPase mediated signal transduction|	-1.47228	478	-0.435033	478	-1.97475	-1.77956	36	0.455335	2.07073	0.0286741	0.195021
ERLIN2__IPO7	ER lipid raft associated 2	importin 7	cell death|ER-associated ubiquitin-dependent protein catabolic process|	protein import into nucleus|signal transduction|viral process|regulation of catalytic activity|	-0.421627	476	-2.18229	480	-2.83266	-2.98442	36	-0.207189	-0.937573	0.0287117	0.195021
EXOC2__SGPL1	exocyst complex component 2	sphingosine-1-phosphate lyase 1	exocytosis|Golgi to plasma membrane transport|protein transport|cellular protein metabolic process|membrane organization|	luteinization|vasculogenesis|kidney development|fatty acid metabolic process|sphingolipid metabolic process|ceramide metabolic process|spermatogenesis|androgen metabolic process|estrogen metabolic process|post-embryonic development|fibroblast migration|hemopoiesis|sphingolipid biosynthetic process|sphingolipid catabolic process|sphingolipid catabolic process|Leydig cell differentiation|regulation of multicellular organism growth|small molecule metabolic process|platelet-derived growth factor receptor signaling pathway|skeletal system morphogenesis|palate development|face morphogenesis|execution phase of apoptosis|	-1.26637	320	-0.205406	470	-1.3794	-1.43042	24	0.343282	1.21363	0.028651	0.195021
FKBP10__PGGT1B	FK506 binding protein 10	protein geranylgeranyltransferase type I subunit beta	protein peptidyl-prolyl isomerization|chaperone-mediated protein folding|	positive regulation of cell proliferation|protein geranylgeranylation|response to cytokine|positive regulation of cell cycle|negative regulation of nitric-oxide synthase biosynthetic process|	-2.69886	476	-2.92304	480	-5.44949	-4.75351	36	0.404686	1.69925	0.0287199	0.195021
ERLIN2__RAP2B	ER lipid raft associated 2	RAP2B, member of RAS oncogene family	cell death|ER-associated ubiquitin-dependent protein catabolic process|	GTP catabolic process|signal transduction|negative regulation of cell migration|positive regulation of protein autophosphorylation|Rap protein signal transduction|regulation of protein tyrosine kinase activity|	-0.421627	476	0.103392	478	-0.437845	-0.00238309	36	0.402583	1.63233	0.0288894	0.195806
HADHB__RALGDS	hydroxyacyl-CoA dehydrogenase/3-ketoacyl-CoA thiolase/enoyl-CoA hydratase (trifunctional protein), beta subunit	ral guanine nucleotide dissociation stimulator	fatty acid beta-oxidation|fatty acid beta-oxidation|phospholipid metabolic process|cardiolipin acyl-chain remodeling|cellular lipid metabolic process|small molecule metabolic process|glycerophospholipid biosynthetic process|	Ras protein signal transduction|positive regulation of GTPase activity|neurotrophin TRK receptor signaling pathway|regulation of catalytic activity|regulation of catalytic activity|regulation of small GTPase mediated signal transduction|	-0.272239	480	-0.435033	478	-0.708523	-0.919425	36	-0.196476	-0.931611	0.0288743	0.195806
ARPC2__FNTA	actin related protein 2/3 complex subunit 2	farnesyltransferase, CAAX box, alpha	cellular component movement|positive regulation of lamellipodium assembly|positive regulation of actin filament polymerization|Fc-gamma receptor signaling pathway involved in phagocytosis|innate immune response|positive regulation of substrate adhesion-dependent cell spreading|	apoptotic process|cellular component disassembly involved in execution phase of apoptosis|transforming growth factor beta receptor signaling pathway|phototransduction, visible light|rhodopsin mediated signaling pathway|protein farnesylation|protein geranylgeranylation|regulation of rhodopsin mediated signaling pathway|positive regulation of tubulin deacetylation|positive regulation of deacetylase activity|	-3.59335	480	-1.2914	472	-4.83958	-4.47568	36	0.372626	1.83027	0.028962	0.196115
RAP1A__YWHAB	RAP1A, member of RAS oncogene family	tyrosine 3-monooxygenase/tryptophan 5-monooxygenase activation protein beta	activation of MAPKK activity|energy reserve metabolic process|GTP catabolic process|signal transduction|blood coagulation|positive regulation of neuron projection development|protein transport|platelet activation|Rap protein signal transduction|positive regulation of Rap GTPase activity|nerve growth factor signaling pathway|small molecule metabolic process|positive regulation of protein kinase activity|neurotrophin TRK receptor signaling pathway|regulation of insulin secretion|establishment of endothelial barrier|positive regulation of ERK1 and ERK2 cascade|cellular response to cAMP|regulation of cell junction assembly|cellular response to nerve growth factor stimulus|positive regulation of vasculogenesis|	MAPK cascade|activation of MAPKK activity|protein targeting|apoptotic process|epidermal growth factor receptor signaling pathway|small GTPase mediated signal transduction|Ras protein signal transduction|axon guidance|insulin receptor signaling pathway|fibroblast growth factor receptor signaling pathway|gene expression|RNA metabolic process|mRNA metabolic process|negative regulation of protein dephosphorylation|hippo signaling|Fc-epsilon receptor signaling pathway|positive regulation of catalytic activity|innate immune response|negative regulation of transcription, DNA-templated|neurotrophin TRK receptor signaling pathway|cytoplasmic sequestering of protein|protein heterooligomerization|membrane organization|intrinsic apoptotic signaling pathway|positive regulation of protein insertion into mitochondrial membrane involved in apoptotic signaling pathway|	-0.241206	362	-0.262365	478	-0.569274	-0.732614	30	-0.383451	-1.56663	0.029038	0.196402
IPO4__MBLAC2	importin 4	metallo-beta-lactamase domain containing 2	DNA replication-dependent nucleosome assembly|DNA replication-independent nucleosome assembly|intracellular protein transport|protein transport|	biological_process|metabolic process|	-1.94952	476	-0.00552526	370	-2.01733	-1.98105	30	-0.400246	-1.73607	0.0290854	0.196402
ATP6V0A1__CSDE1	ATPase H+ transporting V0 subunit a1	cold shock domain containing E1	cellular iron ion homeostasis|insulin receptor signaling pathway|ATP hydrolysis coupled proton transport|transferrin transport|interaction with host|transmembrane transport|phagosome maturation|	regulation of transcription, DNA-templated|male gonad development|nuclear-transcribed mRNA catabolic process, no-go decay|	-1.34976	480	-2.67294	478	-4.33109	-3.68624	36	0.470201	2.20257	0.0290856	0.196402
ALDH2__CARM1	aldehyde dehydrogenase 2 family (mitochondrial)	coactivator associated arginine methyltransferase 1	carbohydrate metabolic process|alcohol metabolic process|ethanol catabolic process|ethanol oxidation|xenobiotic metabolic process|synaptic transmission|neurotransmitter biosynthetic process|small molecule metabolic process|	regulation of growth plate cartilage chondrocyte proliferation|transcription, DNA-templated|regulation of transcription, DNA-templated|regulation of transcription, DNA-templated|positive regulation of cell proliferation|pathogenesis|viral process|histone methylation|histone methylation|peptidyl-arginine methylation, to asymmetrical-dimethyl arginine|intracellular estrogen receptor signaling pathway|negative regulation of protein binding|regulation of intracellular estrogen receptor signaling pathway|histone H3-R2 methylation|histone H3-R17 methylation|cellular lipid metabolic process|small molecule metabolic process|positive regulation of fat cell differentiation|response to cAMP|endochondral bone morphogenesis|	-0.447883	466	-2.32763	480	-2.74945	-2.25246	36	0.317046	1.46595	0.0293794	0.197198
ALDH1B1__EXOC6	aldehyde dehydrogenase 1 family member B1	exocyst complex component 6	carbohydrate metabolic process|ethanol catabolic process|oxidation-reduction process|	vesicle docking involved in exocytosis|protein transport|erythrocyte differentiation|cellular protein metabolic process|membrane organization|	-0.795979	318	-0.335991	480	-1.50091	-1.11141	24	0.87812	2.70882	0.0292815	0.197198
EXOC1__IDH2	exocyst complex component 1	isocitrate dehydrogenase (NADP(+)) 2, mitochondrial	exocytosis|protein transport|cellular protein metabolic process|membrane organization|	carbohydrate metabolic process|glyoxylate cycle|tricarboxylic acid cycle|isocitrate metabolic process|2-oxoglutarate metabolic process|cellular metabolic process|small molecule metabolic process|	-2.54428	478	-1.35667	480	-3.86305	-3.87097	36	0.216122	0.825047	0.0293932	0.197198
CSDE1__YWHAB	cold shock domain containing E1	tyrosine 3-monooxygenase/tryptophan 5-monooxygenase activation protein beta	regulation of transcription, DNA-templated|male gonad development|nuclear-transcribed mRNA catabolic process, no-go decay|	MAPK cascade|activation of MAPKK activity|protein targeting|apoptotic process|epidermal growth factor receptor signaling pathway|small GTPase mediated signal transduction|Ras protein signal transduction|axon guidance|insulin receptor signaling pathway|fibroblast growth factor receptor signaling pathway|gene expression|RNA metabolic process|mRNA metabolic process|negative regulation of protein dephosphorylation|hippo signaling|Fc-epsilon receptor signaling pathway|positive regulation of catalytic activity|innate immune response|negative regulation of transcription, DNA-templated|neurotrophin TRK receptor signaling pathway|cytoplasmic sequestering of protein|protein heterooligomerization|membrane organization|intrinsic apoptotic signaling pathway|positive regulation of protein insertion into mitochondrial membrane involved in apoptotic signaling pathway|	-2.67294	478	-0.262365	478	-3.06111	-2.37735	36	0.448755	1.98666	0.0294976	0.197198
ALDH3A2__OPA3	aldehyde dehydrogenase 3 family member A2	OPA3, outer mitochondrial membrane lipid metabolism regulator	cellular aldehyde metabolic process|cellular aldehyde metabolic process|sesquiterpenoid metabolic process|central nervous system development|peripheral nervous system development|epidermis development|phytol metabolic process|oxidation-reduction process|	visual perception|regulation of lipid metabolic process|growth|response to stimulus|neuromuscular process|mitochondrion morphogenesis|	-0.741816	478	-1.0897	478	-1.8021	-1.49689	36	0.309631	1.30882	0.0292891	0.197198
EXOC4__safe	exocyst complex component 4		vesicle docking involved in exocytosis|protein transport|cellular protein metabolic process|membrane organization|		-1.85903	320	0	3190	-1.8679	-1.85903	320	-0.215203	-0.853951	0.029474	0.197198
DCAF8__RANBP6	DDB1 and CUL4 associated factor 8	RAN binding protein 6	protein ubiquitination|protein ubiquitination|	protein transport|	-0.696412	480	-0.252485	480	-0.968182	-1.09678	36	-0.364588	-1.51701	0.0295022	0.197198
EXOC1__PRMT7	exocyst complex component 1	protein arginine methyltransferase 7	exocytosis|protein transport|cellular protein metabolic process|membrane organization|	spliceosomal snRNP assembly|regulation of gene expression by genetic imprinting|transcription, DNA-templated|regulation of transcription, DNA-templated|histone methylation|peptidyl-arginine methylation|peptidyl-arginine methylation|peptidyl-arginine methylation, to symmetrical-dimethyl arginine|peptidyl-arginine methylation, to symmetrical-dimethyl arginine|peptidyl-arginine methylation, to asymmetrical-dimethyl arginine|cell differentiation|histone arginine methylation|histone arginine methylation|DNA methylation involved in gamete generation|regulation of protein binding|histone H4-R3 methylation|	-2.54428	478	0.617527	480	-1.95427	-2.26799	36	-0.329588	-1.3502	0.0294438	0.197198
GEMIN2__GSN	gem nuclear organelle associated protein 2	gelsolin	spliceosomal complex assembly|RNA splicing, via transesterification reactions|spliceosomal snRNP assembly|spliceosomal snRNP assembly|mRNA processing|RNA splicing|gene expression|RNA metabolic process|ncRNA metabolic process|	apoptotic process|cellular component disassembly involved in execution phase of apoptosis|aging|oligodendrocyte development|vesicle-mediated transport|actin filament polymerization|actin filament polymerization|regulation of cell adhesion|tissue regeneration|response to ethanol|phosphatidylinositol-mediated signaling|actin filament severing|actin filament severing|barbed-end actin filament capping|response to folic acid|cilium morphogenesis|cellular response to cadmium ion|	-2.82205	400	-0.0277284	472	-3.2374	-3.52938	30	-0.3097	-1.24507	0.0293821	0.197198
PGGT1B__RGL1	protein geranylgeranyltransferase type I subunit beta	ral guanine nucleotide dissociation stimulator like 1	positive regulation of cell proliferation|protein geranylgeranylation|response to cytokine|positive regulation of cell cycle|negative regulation of nitric-oxide synthase biosynthetic process|	small GTPase mediated signal transduction|positive regulation of Ral GTPase activity|cellular lipid metabolic process|small molecule metabolic process|	-2.92304	480	-0.755864	480	-4.15334	-3.64867	36	0.409966	1.88189	0.0292608	0.197198
COTL1__GSN	coactosin like F-actin binding protein 1	gelsolin	biological_process|defense response to fungus|	apoptotic process|cellular component disassembly involved in execution phase of apoptosis|aging|oligodendrocyte development|vesicle-mediated transport|actin filament polymerization|actin filament polymerization|regulation of cell adhesion|tissue regeneration|response to ethanol|phosphatidylinositol-mediated signaling|actin filament severing|actin filament severing|barbed-end actin filament capping|response to folic acid|cilium morphogenesis|cellular response to cadmium ion|	-0.828788	354	-0.0277284	472	-0.938978	-0.560496	28	0.353156	1.42272	0.0294267	0.197198
CAMK2D__GEMIN2	calcium/calmodulin dependent protein kinase II delta	gem nuclear organelle associated protein 2	G1/S transition of mitotic cell cycle|regulation of cell growth|regulation of the force of heart contraction|regulation of membrane depolarization|regulation of transcription from RNA polymerase II promoter|protein phosphorylation|calcium ion transport|synaptic transmission|regulation of heart contraction|positive regulation of cardiac muscle hypertrophy|regulation of cardiac muscle contraction by regulation of the release of sequestered calcium ion|peptidyl-serine phosphorylation|peptidyl-threonine phosphorylation|cytokine-mediated signaling pathway|protein autophosphorylation|relaxation of cardiac muscle|regulation of ryanodine-sensitive calcium-release channel activity|interferon-gamma-mediated signaling pathway|regulation of cellular localization|cellular response to calcium ion|cardiac muscle cell contraction|regulation of heart rate by cardiac conduction|regulation of histone deacetylase activity|regulation of relaxation of cardiac muscle|regulation of sodium ion transmembrane transport|regulation of sodium ion transmembrane transporter activity|	spliceosomal complex assembly|RNA splicing, via transesterification reactions|spliceosomal snRNP assembly|spliceosomal snRNP assembly|mRNA processing|RNA splicing|gene expression|RNA metabolic process|ncRNA metabolic process|	-0.00385143	478	-2.82205	400	-3.10134	-3.12897	30	-0.2688	-1.09435	0.0295614	0.19723
EXOC8__YWHAB	exocyst complex component 8	tyrosine 3-monooxygenase/tryptophan 5-monooxygenase activation protein beta	exocytosis|protein transport|cellular protein localization|cellular protein metabolic process|membrane organization|	MAPK cascade|activation of MAPKK activity|protein targeting|apoptotic process|epidermal growth factor receptor signaling pathway|small GTPase mediated signal transduction|Ras protein signal transduction|axon guidance|insulin receptor signaling pathway|fibroblast growth factor receptor signaling pathway|gene expression|RNA metabolic process|mRNA metabolic process|negative regulation of protein dephosphorylation|hippo signaling|Fc-epsilon receptor signaling pathway|positive regulation of catalytic activity|innate immune response|negative regulation of transcription, DNA-templated|neurotrophin TRK receptor signaling pathway|cytoplasmic sequestering of protein|protein heterooligomerization|membrane organization|intrinsic apoptotic signaling pathway|positive regulation of protein insertion into mitochondrial membrane involved in apoptotic signaling pathway|	-1.33098	478	-0.262365	478	-1.70687	-1.89798	36	-0.207983	-0.97692	0.0295561	0.19723
RADIL__RALGAPA2	Rap associating with DIL domain	Ral GTPase activating protein catalytic alpha subunit 2	signal transduction|multicellular organismal development|substrate adhesion-dependent cell spreading|	activation of Ral GTPase activity|activation of Ral GTPase activity|membrane organization|	0.112264	472	-0.174681	474	-0.197314	-0.50198	36	-0.27079	-1.08385	0.0296966	0.19784
CDC37__CSDE1	cell division cycle 37	cold shock domain containing E1	regulation of cyclin-dependent protein serine/threonine kinase activity|protein targeting|regulation of interferon-gamma-mediated signaling pathway|regulation of type I interferon-mediated signaling pathway|	regulation of transcription, DNA-templated|male gonad development|nuclear-transcribed mRNA catabolic process, no-go decay|	-4.42608	480	-2.67294	478	-7.34148	-6.71064	36	-0.443167	-1.68068	0.0297074	0.19784
GEMIN7__RHOA	gem nuclear organelle associated protein 7	ras homolog family member A	spliceosomal snRNP assembly|spliceosomal snRNP assembly|mRNA splicing, via spliceosome|gene expression|RNA metabolic process|ncRNA metabolic process|	GTP catabolic process|transforming growth factor beta receptor signaling pathway|small GTPase mediated signal transduction|Rho protein signal transduction|axon guidance|blood coagulation|viral process|substantia nigra development|actin cytoskeleton organization|platelet activation|regulation of cell migration|positive regulation of cytokinesis|regulation of osteoblast proliferation|cleavage furrow formation|positive regulation of NF-kappaB import into nucleus|positive regulation of I-kappaB kinase/NF-kappaB signaling|apical junction assembly|ossification involved in bone maturation|positive regulation of neuron differentiation|neurotrophin TRK receptor signaling pathway|phosphatidylinositol-mediated signaling|regulation of axonogenesis|negative regulation of axonogenesis|positive regulation of axonogenesis|regulation of small GTPase mediated signal transduction|positive regulation of stress fiber assembly|trabecula morphogenesis|spindle assembly involved in mitosis|	-1.89102	364	-2.94266	388	-4.52893	-4.16416	24	0.431334	1.79589	0.0297717	0.197996
RAP2B__TRIM32	RAP2B, member of RAS oncogene family	tripartite motif containing 32	GTP catabolic process|signal transduction|negative regulation of cell migration|positive regulation of protein autophosphorylation|Rap protein signal transduction|regulation of protein tyrosine kinase activity|	protein polyubiquitination|response to UV|protein ubiquitination|positive regulation of cell growth|positive regulation of cell migration|regulation of type I interferon production|positive regulation of type I interferon production|negative regulation of viral transcription|response to tumor necrosis factor|protein ubiquitination involved in ubiquitin-dependent protein catabolic process|positive regulation of I-kappaB kinase/NF-kappaB signaling|innate immune response|innate immune response|fat cell differentiation|positive regulation of neuron differentiation|positive regulation of protein catabolic process|positive regulation of cell cycle|positive regulation of proteolysis|negative regulation of fibroblast proliferation|positive regulation of neurogenesis|positive regulation of sequence-specific DNA binding transcription factor activity|positive regulation of NF-kappaB transcription factor activity|positive regulation of NF-kappaB transcription factor activity|negative regulation of viral release from host cell|negative regulation of intrinsic apoptotic signaling pathway in response to DNA damage|positive regulation of cell motility|	0.103392	478	0.202252	478	0.416209	0.132627	36	-0.128303	-0.565846	0.0297957	0.197996
RHOA__SGPL1	ras homolog family member A	sphingosine-1-phosphate lyase 1	GTP catabolic process|transforming growth factor beta receptor signaling pathway|small GTPase mediated signal transduction|Rho protein signal transduction|axon guidance|blood coagulation|viral process|substantia nigra development|actin cytoskeleton organization|platelet activation|regulation of cell migration|positive regulation of cytokinesis|regulation of osteoblast proliferation|cleavage furrow formation|positive regulation of NF-kappaB import into nucleus|positive regulation of I-kappaB kinase/NF-kappaB signaling|apical junction assembly|ossification involved in bone maturation|positive regulation of neuron differentiation|neurotrophin TRK receptor signaling pathway|phosphatidylinositol-mediated signaling|regulation of axonogenesis|negative regulation of axonogenesis|positive regulation of axonogenesis|regulation of small GTPase mediated signal transduction|positive regulation of stress fiber assembly|trabecula morphogenesis|spindle assembly involved in mitosis|	luteinization|vasculogenesis|kidney development|fatty acid metabolic process|sphingolipid metabolic process|ceramide metabolic process|spermatogenesis|androgen metabolic process|estrogen metabolic process|post-embryonic development|fibroblast migration|hemopoiesis|sphingolipid biosynthetic process|sphingolipid catabolic process|sphingolipid catabolic process|Leydig cell differentiation|regulation of multicellular organism growth|small molecule metabolic process|platelet-derived growth factor receptor signaling pathway|skeletal system morphogenesis|palate development|face morphogenesis|execution phase of apoptosis|	-2.94266	388	-0.205406	470	-3.09651	-3.66697	28	-0.361958	-1.30204	0.0298126	0.197996
AKT2__SUFU	AKT serine/threonine kinase 2	SUFU negative regulator of hedgehog signaling	positive regulation of protein phosphorylation|glycogen biosynthetic process|glucose metabolic process|regulation of translation|cellular protein modification process|protein phosphorylation|apoptotic process|signal transduction|insulin receptor signaling pathway|insulin receptor signaling pathway|carbohydrate transport|negative regulation of plasma membrane long-chain fatty acid transport|positive regulation of glucose metabolic process|regulation of cell migration|positive regulation of vesicle fusion|positive regulation of fatty acid beta-oxidation|peripheral nervous system myelin maintenance|activation of Ral GTPase activity|cellular response to insulin stimulus|fat cell differentiation|positive regulation of glycogen biosynthetic process|positive regulation of glucose import|mammary gland epithelial cell differentiation|membrane organization|intracellular protein transmembrane transport|regulation of cell cycle arrest|protein localization to plasma membrane|positive regulation of protein targeting to membrane|positive regulation of cell motility|positive regulation of glucose import in response to insulin stimulus|	negative regulation of transcription from RNA polymerase II promoter|skeletal system development|neural tube closure|heart looping|regulation of transcription, DNA-templated|proteolysis|signal transduction|multicellular organismal development|smoothened signaling pathway involved in ventral spinal cord interneuron specification|smoothened signaling pathway involved in spinal cord motor neuron cell fate specification|negative regulation of transcription factor import into nucleus|cytoplasmic sequestering of transcription factor|negative regulation of sequence-specific DNA binding transcription factor activity|skin development|negative regulation of osteoblast differentiation|negative regulation of smoothened signaling pathway|negative regulation of smoothened signaling pathway involved in dorsal/ventral neural tube patterning|negative regulation of protein ubiquitination involved in ubiquitin-dependent protein catabolic process|	-1.51433	474	-1.29296	480	-2.89772	-2.48387	36	0.346197	1.58941	0.0298982	0.198202
GEMIN6__RADIL	gem nuclear organelle associated protein 6	Rap associating with DIL domain	spliceosomal complex assembly|spliceosomal snRNP assembly|spliceosomal snRNP assembly|mRNA splicing, via spliceosome|gene expression|RNA metabolic process|ncRNA metabolic process|	signal transduction|multicellular organismal development|substrate adhesion-dependent cell spreading|	-2.62394	478	0.112264	472	-2.5821	-2.67856	34	-0.201623	-0.898532	0.0298911	0.198202
EXOC7__PRMT7	exocyst complex component 7	protein arginine methyltransferase 7	exocytosis|protein transport|cellular protein metabolic process|membrane organization|	spliceosomal snRNP assembly|regulation of gene expression by genetic imprinting|transcription, DNA-templated|regulation of transcription, DNA-templated|histone methylation|peptidyl-arginine methylation|peptidyl-arginine methylation|peptidyl-arginine methylation, to symmetrical-dimethyl arginine|peptidyl-arginine methylation, to symmetrical-dimethyl arginine|peptidyl-arginine methylation, to asymmetrical-dimethyl arginine|cell differentiation|histone arginine methylation|histone arginine methylation|DNA methylation involved in gamete generation|regulation of protein binding|histone H4-R3 methylation|	-1.47228	478	0.617527	480	-0.961677	-1.28262	36	-0.469338	-1.89956	0.0300292	0.198346
BRAF__ERLIN2	B-Raf proto-oncogene, serine/threonine kinase	ER lipid raft associated 2	MAPK cascade|activation of MAPKK activity|protein phosphorylation|small GTPase mediated signal transduction|synaptic transmission|fibroblast growth factor receptor signaling pathway|organ morphogenesis|positive regulation of gene expression|positive regulation of peptidyl-serine phosphorylation|negative regulation of apoptotic process|response to peptide hormone|negative regulation of neuron apoptotic process|neurotrophin TRK receptor signaling pathway|protein heterooligomerization|response to cAMP|positive regulation of ERK1 and ERK2 cascade|response to epidermal growth factor|cellular response to calcium ion|	cell death|ER-associated ubiquitin-dependent protein catabolic process|	-0.107652	478	-0.421627	476	-0.676795	-0.79458	36	-0.539562	-2.33868	0.0299629	0.198346
CARM1__SMARCA2	coactivator associated arginine methyltransferase 1	SWI/SNF related, matrix associated, actin dependent regulator of chromatin, subfamily a, member 2	regulation of growth plate cartilage chondrocyte proliferation|transcription, DNA-templated|regulation of transcription, DNA-templated|regulation of transcription, DNA-templated|positive regulation of cell proliferation|pathogenesis|viral process|histone methylation|histone methylation|peptidyl-arginine methylation, to asymmetrical-dimethyl arginine|intracellular estrogen receptor signaling pathway|negative regulation of protein binding|regulation of intracellular estrogen receptor signaling pathway|histone H3-R2 methylation|histone H3-R17 methylation|cellular lipid metabolic process|small molecule metabolic process|positive regulation of fat cell differentiation|response to cAMP|endochondral bone morphogenesis|	negative regulation of transcription from RNA polymerase II promoter|ATP catabolic process|chromatin remodeling|transcription, DNA-templated|regulation of transcription, DNA-templated|regulation of transcription from RNA polymerase II promoter|nervous system development|negative regulation of cell proliferation|negative regulation of cell growth|aortic smooth muscle cell differentiation|negative regulation of transcription, DNA-templated|positive regulation of transcription, DNA-templated|positive regulation of transcription, DNA-templated|positive regulation of transcription from RNA polymerase II promoter|positive regulation of transcription from RNA polymerase II promoter|	-2.32763	480	-2.11274	480	-4.40011	-4.01832	36	0.314611	1.52951	0.0299823	0.198346
GEMIN8__RASIP1	gem nuclear organelle associated protein 8	Ras interacting protein 1	spliceosomal snRNP assembly|	angiogenesis|vasculogenesis|signal transduction|negative regulation of autophagy|regulation of Rho GTPase activity|branching morphogenesis of an epithelial tube|	-2.33558	240	-1.77618	370	-4.19648	-3.75217	16	0.278115	0.849999	0.0300024	0.198346
DCAF8__FBXW7	DDB1 and CUL4 associated factor 8	F-box and WD repeat domain containing 7	protein ubiquitination|protein ubiquitination|	vasculogenesis|vasculature development|regulation of transcription, DNA-templated|cellular response to DNA damage stimulus|sister chromatid cohesion|Notch signaling pathway|negative regulation of triglyceride biosynthetic process|regulation of lipid storage|viral process|protein ubiquitination|lung development|SCF-dependent proteasomal ubiquitin-dependent protein catabolic process|negative regulation of DNA endoreduplication|regulation of protein localization|cellular response to UV|positive regulation of epidermal growth factor-activated receptor activity|negative regulation of Notch signaling pathway|protein stabilization|lipid homeostasis|positive regulation of ERK1 and ERK2 cascade|positive regulation of protein ubiquitination involved in ubiquitin-dependent protein catabolic process|negative regulation of hepatocyte proliferation|negative regulation of SREBP signaling pathway|	-0.696412	480	-1.8559	480	-2.36572	-2.90016	36	-0.336648	-1.51943	0.0301661	0.198568
ARHGEF17__IPO7	Rho guanine nucleotide exchange factor 17	importin 7	small GTPase mediated signal transduction|actin cytoskeleton organization|positive regulation of Rho GTPase activity|positive regulation of apoptotic process|positive regulation of GTPase activity|neurotrophin TRK receptor signaling pathway|regulation of small GTPase mediated signal transduction|apoptotic signaling pathway|	protein import into nucleus|signal transduction|viral process|regulation of catalytic activity|	-0.233002	318	-2.18229	480	-2.40834	-2.86329	24	-0.64336	-2.17551	0.0301123	0.198568
EXOC7__FDFT1	exocyst complex component 7	farnesyl-diphosphate farnesyltransferase 1	exocytosis|protein transport|cellular protein metabolic process|membrane organization|	steroid biosynthetic process|cholesterol biosynthetic process|isoprenoid biosynthetic process|cellular lipid metabolic process|small molecule metabolic process|farnesyl diphosphate metabolic process|oxidation-reduction process|	-1.47228	478	0.0699659	314	-1.42348	-1.70472	24	-0.310773	-1.28674	0.0301996	0.198568
ATP6V0A1__NUP188	ATPase H+ transporting V0 subunit a1	nucleoporin 188	cellular iron ion homeostasis|insulin receptor signaling pathway|ATP hydrolysis coupled proton transport|transferrin transport|interaction with host|transmembrane transport|phagosome maturation|	mitotic cell cycle|carbohydrate metabolic process|mitotic nuclear envelope disassembly|hexose transport|regulation of glucose transport|protein transport|glucose transport|viral process|cytokine-mediated signaling pathway|small molecule metabolic process|mRNA transport|transmembrane transport|	-1.34976	480	-1.96679	478	-3.44754	-2.84891	36	0.228656	1.10441	0.0301371	0.198568
ALDH2__CSDE1	aldehyde dehydrogenase 2 family (mitochondrial)	cold shock domain containing E1	carbohydrate metabolic process|alcohol metabolic process|ethanol catabolic process|ethanol oxidation|xenobiotic metabolic process|synaptic transmission|neurotransmitter biosynthetic process|small molecule metabolic process|	regulation of transcription, DNA-templated|male gonad development|nuclear-transcribed mRNA catabolic process, no-go decay|	-0.447883	466	-2.67294	478	-3.38208	-3.61691	36	-0.263122	-1.19865	0.030188	0.198568
GEMIN2__RALGDS	gem nuclear organelle associated protein 2	ral guanine nucleotide dissociation stimulator	spliceosomal complex assembly|RNA splicing, via transesterification reactions|spliceosomal snRNP assembly|spliceosomal snRNP assembly|mRNA processing|RNA splicing|gene expression|RNA metabolic process|ncRNA metabolic process|	Ras protein signal transduction|positive regulation of GTPase activity|neurotrophin TRK receptor signaling pathway|regulation of catalytic activity|regulation of catalytic activity|regulation of small GTPase mediated signal transduction|	-2.82205	400	-0.435033	478	-3.63788	-2.89374	30	0.218941	0.93647	0.0302734	0.198873
ARPC2__IDH2	actin related protein 2/3 complex subunit 2	isocitrate dehydrogenase (NADP(+)) 2, mitochondrial	cellular component movement|positive regulation of lamellipodium assembly|positive regulation of actin filament polymerization|Fc-gamma receptor signaling pathway involved in phagocytosis|innate immune response|positive regulation of substrate adhesion-dependent cell spreading|	carbohydrate metabolic process|glyoxylate cycle|tricarboxylic acid cycle|isocitrate metabolic process|2-oxoglutarate metabolic process|cellular metabolic process|small molecule metabolic process|	-3.59335	480	-1.35667	480	-5.01172	-4.56001	36	0.163179	0.676174	0.0303792	0.199387
CDKN2A__YWHAE	cyclin dependent kinase inhibitor 2A	tyrosine 3-monooxygenase/tryptophan 5-monooxygenase activation protein epsilon	cell cycle checkpoint|G1/S transition of mitotic cell cycle|protein polyubiquitination|mitotic cell cycle|negative regulation of cell-matrix adhesion|transcription, DNA-templated|rRNA processing|negative regulation of protein kinase activity|activation of cysteine-type endopeptidase activity involved in apoptotic process|cell cycle arrest|cell cycle arrest|Ras protein signal transduction|negative regulation of cell proliferation|negative regulation of cell proliferation|apoptotic mitochondrial changes|regulation of G2/M transition of mitotic cell cycle|negative regulation of cell growth|negative regulation of B cell proliferation|regulation of protein stability|protein destabilization|negative regulation of NF-kappaB transcription factor activity|negative regulation of immature T cell proliferation in thymus|positive regulation of protein sumoylation|positive regulation of smooth muscle cell apoptotic process|senescence-associated heterochromatin focus assembly|negative regulation of phosphorylation|positive regulation of DNA damage response, signal transduction by p53 class mediator|negative regulation of cyclin-dependent protein serine/threonine kinase activity|negative regulation of transcription, DNA-templated|positive regulation of transcription, DNA-templated|positive regulation of transcription from RNA polymerase II promoter|regulation of protein export from nucleus|somatic stem cell division|protein stabilization|negative regulation of ubiquitin-protein transferase activity|protein K63-linked ubiquitination|positive regulation of cell cycle arrest|cellular senescence|replicative senescence|regulation of apoptotic DNA fragmentation|positive regulation of macrophage apoptotic process|positive regulation of cellular senescence|	G2/M transition of mitotic cell cycle|mitotic cell cycle|neuron migration|regulation of heart rate by hormone|protein targeting|apoptotic process|viral process|substantia nigra development|hippocampus development|cerebral cortex development|hippo signaling|intracellular signal transduction|regulation of cysteine-type endopeptidase activity involved in apoptotic process|neurotrophin TRK receptor signaling pathway|regulation of membrane repolarization|membrane organization|membrane repolarization during cardiac muscle cell action potential|regulation of heart rate by cardiac conduction|apoptotic signaling pathway|intrinsic apoptotic signaling pathway|positive regulation of protein insertion into mitochondrial membrane involved in apoptotic signaling pathway|regulation of potassium ion transmembrane transporter activity|negative regulation of peptidyl-serine dephosphorylation|	0.436301	364	-0.211488	478	0.186104	0.285596	28	-0.336898	-1.38222	0.0304601	0.199557
GSN__MAPK1	gelsolin	mitogen-activated protein kinase 1	apoptotic process|cellular component disassembly involved in execution phase of apoptosis|aging|oligodendrocyte development|vesicle-mediated transport|actin filament polymerization|actin filament polymerization|regulation of cell adhesion|tissue regeneration|response to ethanol|phosphatidylinositol-mediated signaling|actin filament severing|actin filament severing|barbed-end actin filament capping|response to folic acid|cilium morphogenesis|cellular response to cadmium ion|	MAPK cascade|activation of MAPKK activity|activation of MAPK activity|MAPK import into nucleus|toll-like receptor signaling pathway|MyD88-dependent toll-like receptor signaling pathway|MyD88-independent toll-like receptor signaling pathway|transcription, DNA-templated|apoptotic process|chemotaxis|response to stress|cellular response to DNA damage stimulus|cell cycle|signal transduction|epidermal growth factor receptor signaling pathway|small GTPase mediated signal transduction|Ras protein signal transduction|synaptic transmission|axon guidance|blood coagulation|positive regulation of cell proliferation|insulin receptor signaling pathway|fibroblast growth factor receptor signaling pathway|response to toxic substance|organ morphogenesis|positive regulation of peptidyl-threonine phosphorylation|viral process|peptidyl-serine phosphorylation|peptidyl-threonine phosphorylation|sensory perception of pain|cytosine metabolic process|platelet activation|positive regulation of cell migration|regulation of protein stability|lipopolysaccharide-mediated signaling pathway|regulation of stress-activated MAPK cascade|mammary gland epithelial cell proliferation|toll-like receptor 2 signaling pathway|toll-like receptor 3 signaling pathway|toll-like receptor 4 signaling pathway|toll-like receptor 5 signaling pathway|toll-like receptor 9 signaling pathway|toll-like receptor 10 signaling pathway|TRIF-dependent toll-like receptor signaling pathway|Fc-epsilon receptor signaling pathway|Fc-gamma receptor signaling pathway involved in phagocytosis|toll-like receptor TLR1:TLR2 signaling pathway|toll-like receptor TLR6:TLR2 signaling pathway|ERBB signaling pathway|response to exogenous dsRNA|response to estrogen|innate immune response|negative regulation of cell differentiation|positive regulation of translation|positive regulation of transcription, DNA-templated|neurotrophin TRK receptor signaling pathway|T cell receptor signaling pathway|B cell receptor signaling pathway|regulation of sequence-specific DNA binding transcription factor activity|stress-activated MAPK cascade|regulation of cytoskeleton organization|JAK-STAT cascade involved in growth hormone signaling pathway|labyrinthine layer blood vessel development|ERK1 and ERK2 cascade|ERK1 and ERK2 cascade|response to epidermal growth factor|caveolin-mediated endocytosis|regulation of Golgi inheritance|regulation of early endosome to late endosome transport|	-0.0277284	472	-0.540536	474	-0.656959	-0.68209	36	-0.222799	-1.02617	0.0304502	0.199557
CARM1__ZNF773	coactivator associated arginine methyltransferase 1	zinc finger protein 773	regulation of growth plate cartilage chondrocyte proliferation|transcription, DNA-templated|regulation of transcription, DNA-templated|regulation of transcription, DNA-templated|positive regulation of cell proliferation|pathogenesis|viral process|histone methylation|histone methylation|peptidyl-arginine methylation, to asymmetrical-dimethyl arginine|intracellular estrogen receptor signaling pathway|negative regulation of protein binding|regulation of intracellular estrogen receptor signaling pathway|histone H3-R2 methylation|histone H3-R17 methylation|cellular lipid metabolic process|small molecule metabolic process|positive regulation of fat cell differentiation|response to cAMP|endochondral bone morphogenesis|	transcription, DNA-templated|regulation of transcription, DNA-templated|	-2.32763	480	-0.756837	468	-2.92989	-2.26554	36	0.649475	2.82709	0.0306253	0.200134
NXPH1__ZNF585A	neurexophilin 1	zinc finger protein 585A		transcription, DNA-templated|regulation of transcription, DNA-templated|	-0.333189	480	-0.973278	480	-1.34494	-1.42361	36	-0.343542	-1.42139	0.0306309	0.200134
EXOC5__MLST8	exocyst complex component 5	MTOR associated protein, LST8 homolog	exocytosis|post-Golgi vesicle-mediated transport|protein transport|cellular protein metabolic process|vesicle docking|membrane organization|	epidermal growth factor receptor signaling pathway|insulin receptor signaling pathway|fibroblast growth factor receptor signaling pathway|positive regulation of actin filament polymerization|T cell costimulation|positive regulation of TOR signaling|regulation of Rac GTPase activity|regulation of actin cytoskeleton organization|Fc-epsilon receptor signaling pathway|innate immune response|neurotrophin TRK receptor signaling pathway|phosphatidylinositol-mediated signaling|positive regulation of peptidyl-tyrosine phosphorylation|	-1.39051	480	-2.27116	478	-3.60793	-3.05915	36	0.446821	1.98825	0.0305856	0.200134
GEMIN7__ZNF585A	gem nuclear organelle associated protein 7	zinc finger protein 585A	spliceosomal snRNP assembly|spliceosomal snRNP assembly|mRNA splicing, via spliceosome|gene expression|RNA metabolic process|ncRNA metabolic process|	transcription, DNA-templated|regulation of transcription, DNA-templated|	-1.89102	364	-0.973278	480	-2.52892	-2.93223	28	-0.362768	-1.50112	0.0306885	0.200331
ARAF__RASGRF2	A-Raf proto-oncogene, serine/threonine kinase	Ras protein specific guanine nucleotide releasing factor 2	cellular protein modification process|protein phosphorylation|regulation of TOR signaling|regulation of proteasomal ubiquitin-dependent protein catabolic process|positive regulation of peptidyl-serine phosphorylation|intracellular signal transduction|negative regulation of apoptotic process|	small GTPase mediated signal transduction|synaptic transmission|positive regulation of Rho GTPase activity|positive regulation of apoptotic process|neurotrophin TRK receptor signaling pathway|regulation of small GTPase mediated signal transduction|apoptotic signaling pathway|	0.0599832	476	-0.340086	114	-0.436246	-0.0493344	12	0.403928	1.23789	0.0307842	0.200775
EXOC1__RAB10	exocyst complex component 1	RAB10, member RAS oncogene family	exocytosis|protein transport|cellular protein metabolic process|membrane organization|	GTP catabolic process|Golgi to plasma membrane transport|small GTPase mediated signal transduction|axonogenesis|vesicle-mediated transport|endosomal transport|antigen processing and presentation|polarized epithelial cell differentiation|cellular response to insulin stimulus|Golgi to plasma membrane protein transport|establishment of neuroblast polarity|membrane organization|basolateral protein localization|endoplasmic reticulum tubular network organization|protein localization to plasma membrane|establishment of protein localization to endoplasmic reticulum membrane|	-2.54428	478	-0.858498	480	-3.48113	-4.05783	36	-0.284896	-0.997067	0.0310286	0.200829
CARM1__SMN1	coactivator associated arginine methyltransferase 1	survival of motor neuron 1, telomeric	regulation of growth plate cartilage chondrocyte proliferation|transcription, DNA-templated|regulation of transcription, DNA-templated|regulation of transcription, DNA-templated|positive regulation of cell proliferation|pathogenesis|viral process|histone methylation|histone methylation|peptidyl-arginine methylation, to asymmetrical-dimethyl arginine|intracellular estrogen receptor signaling pathway|negative regulation of protein binding|regulation of intracellular estrogen receptor signaling pathway|histone H3-R2 methylation|histone H3-R17 methylation|cellular lipid metabolic process|small molecule metabolic process|positive regulation of fat cell differentiation|response to cAMP|endochondral bone morphogenesis|		-2.32763	480	-2.40613	480	-4.85872	-4.25975	36	0.262161	1.24739	0.0310206	0.200829
AKT2__TRIM32	AKT serine/threonine kinase 2	tripartite motif containing 32	positive regulation of protein phosphorylation|glycogen biosynthetic process|glucose metabolic process|regulation of translation|cellular protein modification process|protein phosphorylation|apoptotic process|signal transduction|insulin receptor signaling pathway|insulin receptor signaling pathway|carbohydrate transport|negative regulation of plasma membrane long-chain fatty acid transport|positive regulation of glucose metabolic process|regulation of cell migration|positive regulation of vesicle fusion|positive regulation of fatty acid beta-oxidation|peripheral nervous system myelin maintenance|activation of Ral GTPase activity|cellular response to insulin stimulus|fat cell differentiation|positive regulation of glycogen biosynthetic process|positive regulation of glucose import|mammary gland epithelial cell differentiation|membrane organization|intracellular protein transmembrane transport|regulation of cell cycle arrest|protein localization to plasma membrane|positive regulation of protein targeting to membrane|positive regulation of cell motility|positive regulation of glucose import in response to insulin stimulus|	protein polyubiquitination|response to UV|protein ubiquitination|positive regulation of cell growth|positive regulation of cell migration|regulation of type I interferon production|positive regulation of type I interferon production|negative regulation of viral transcription|response to tumor necrosis factor|protein ubiquitination involved in ubiquitin-dependent protein catabolic process|positive regulation of I-kappaB kinase/NF-kappaB signaling|innate immune response|innate immune response|fat cell differentiation|positive regulation of neuron differentiation|positive regulation of protein catabolic process|positive regulation of cell cycle|positive regulation of proteolysis|negative regulation of fibroblast proliferation|positive regulation of neurogenesis|positive regulation of sequence-specific DNA binding transcription factor activity|positive regulation of NF-kappaB transcription factor activity|positive regulation of NF-kappaB transcription factor activity|negative regulation of viral release from host cell|negative regulation of intrinsic apoptotic signaling pathway in response to DNA damage|positive regulation of cell motility|	-1.51433	474	0.202252	478	-1.48808	-1.60953	36	-0.321006	-1.33247	0.0310366	0.200829
AHSG__CAND2	alpha 2-HS glycoprotein	cullin associated and neddylation dissociated 2 (putative)	skeletal system development|ossification|pinocytosis|acute-phase response|negative regulation of endopeptidase activity|regulation of bone mineralization|negative regulation of bone mineralization|negative regulation of phosphorylation|negative regulation of insulin receptor signaling pathway|regulation of inflammatory response|positive regulation of phagocytosis|	transcription, DNA-templated|positive regulation of transcription, DNA-templated|	0.0171473	480	-0.640803	472	-0.433121	-0.429701	36	0.549978	2.30473	0.0308252	0.200829
MAPK1__SRP72	mitogen-activated protein kinase 1	signal recognition particle 72	MAPK cascade|activation of MAPKK activity|activation of MAPK activity|MAPK import into nucleus|toll-like receptor signaling pathway|MyD88-dependent toll-like receptor signaling pathway|MyD88-independent toll-like receptor signaling pathway|transcription, DNA-templated|apoptotic process|chemotaxis|response to stress|cellular response to DNA damage stimulus|cell cycle|signal transduction|epidermal growth factor receptor signaling pathway|small GTPase mediated signal transduction|Ras protein signal transduction|synaptic transmission|axon guidance|blood coagulation|positive regulation of cell proliferation|insulin receptor signaling pathway|fibroblast growth factor receptor signaling pathway|response to toxic substance|organ morphogenesis|positive regulation of peptidyl-threonine phosphorylation|viral process|peptidyl-serine phosphorylation|peptidyl-threonine phosphorylation|sensory perception of pain|cytosine metabolic process|platelet activation|positive regulation of cell migration|regulation of protein stability|lipopolysaccharide-mediated signaling pathway|regulation of stress-activated MAPK cascade|mammary gland epithelial cell proliferation|toll-like receptor 2 signaling pathway|toll-like receptor 3 signaling pathway|toll-like receptor 4 signaling pathway|toll-like receptor 5 signaling pathway|toll-like receptor 9 signaling pathway|toll-like receptor 10 signaling pathway|TRIF-dependent toll-like receptor signaling pathway|Fc-epsilon receptor signaling pathway|Fc-gamma receptor signaling pathway involved in phagocytosis|toll-like receptor TLR1:TLR2 signaling pathway|toll-like receptor TLR6:TLR2 signaling pathway|ERBB signaling pathway|response to exogenous dsRNA|response to estrogen|innate immune response|negative regulation of cell differentiation|positive regulation of translation|positive regulation of transcription, DNA-templated|neurotrophin TRK receptor signaling pathway|T cell receptor signaling pathway|B cell receptor signaling pathway|regulation of sequence-specific DNA binding transcription factor activity|stress-activated MAPK cascade|regulation of cytoskeleton organization|JAK-STAT cascade involved in growth hormone signaling pathway|labyrinthine layer blood vessel development|ERK1 and ERK2 cascade|ERK1 and ERK2 cascade|response to epidermal growth factor|caveolin-mediated endocytosis|regulation of Golgi inheritance|regulation of early endosome to late endosome transport|	translation|SRP-dependent cotranslational protein targeting to membrane|gene expression|response to drug|cellular protein metabolic process|	-0.540536	474	-2.60359	480	-3.2784	-3.49298	36	-0.447125	-1.54366	0.0308939	0.200829
ARPC2__RAP1GDS1	actin related protein 2/3 complex subunit 2	Rap1 GTPase-GDP dissociation stimulator 1	cellular component movement|positive regulation of lamellipodium assembly|positive regulation of actin filament polymerization|Fc-gamma receptor signaling pathway involved in phagocytosis|innate immune response|positive regulation of substrate adhesion-dependent cell spreading|	vascular smooth muscle contraction|myosin filament assembly|positive regulation of Rho GTPase activity|negative regulation of endoplasmic reticulum calcium ion concentration|positive regulation of mitochondrial calcium ion concentration|	-3.59335	480	-0.391625	476	-4.08296	-3.81771	36	0.376223	1.59943	0.03097	0.200829
EXOC8__OPA3	exocyst complex component 8	OPA3, outer mitochondrial membrane lipid metabolism regulator	exocytosis|protein transport|cellular protein localization|cellular protein metabolic process|membrane organization|	visual perception|regulation of lipid metabolic process|growth|response to stimulus|neuromuscular process|mitochondrion morphogenesis|	-1.33098	478	-1.0897	478	-2.68521	-2.57665	36	-0.275724	-1.22053	0.0309227	0.200829
GEMIN6__YWHAB	gem nuclear organelle associated protein 6	tyrosine 3-monooxygenase/tryptophan 5-monooxygenase activation protein beta	spliceosomal complex assembly|spliceosomal snRNP assembly|spliceosomal snRNP assembly|mRNA splicing, via spliceosome|gene expression|RNA metabolic process|ncRNA metabolic process|	MAPK cascade|activation of MAPKK activity|protein targeting|apoptotic process|epidermal growth factor receptor signaling pathway|small GTPase mediated signal transduction|Ras protein signal transduction|axon guidance|insulin receptor signaling pathway|fibroblast growth factor receptor signaling pathway|gene expression|RNA metabolic process|mRNA metabolic process|negative regulation of protein dephosphorylation|hippo signaling|Fc-epsilon receptor signaling pathway|positive regulation of catalytic activity|innate immune response|negative regulation of transcription, DNA-templated|neurotrophin TRK receptor signaling pathway|cytoplasmic sequestering of protein|protein heterooligomerization|membrane organization|intrinsic apoptotic signaling pathway|positive regulation of protein insertion into mitochondrial membrane involved in apoptotic signaling pathway|	-2.62394	478	-0.262365	478	-2.77396	-2.92296	36	-0.317156	-1.42326	0.0310415	0.200829
KIF14__TIMP3	kinesin family member 14	TIMP metallopeptidase inhibitor 3	microtubule-based movement|metabolic process|regulation of cell adhesion|regulation of cell migration|regulation of Rap protein signal transduction|negative regulation of integrin activation|substrate adhesion-dependent cell spreading|establishment of protein localization|	visual perception|negative regulation of endopeptidase activity|negative regulation of endopeptidase activity|negative regulation of membrane protein ectodomain proteolysis|cellular response to organic substance|	-2.43107	480	0.158808	388	-2.3465	-2.57794	30	-0.259204	-1.12675	0.0309035	0.200829
ARL10__CLEC3B	ADP ribosylation factor like GTPase 10	C-type lectin domain family 3 member B	small GTPase mediated signal transduction|	skeletal system development|ossification|positive regulation of plasminogen activation|bone mineralization|bone mineralization|cellular response to organic substance|cellular response to transforming growth factor beta stimulus|	-3.45074	366	-0.927923	480	-5.24452	-4.22387	30	0.250296	1.02079	0.0310704	0.200837
SAAL1__VKORC1	serum amyloid A like 1	vitamin K epoxide reductase complex subunit 1		blood coagulation|drug metabolic process|peptidyl-glutamic acid carboxylation|peptidyl-glutamic acid carboxylation|vitamin K metabolic process|post-translational protein modification|cellular protein metabolic process|oxidation-reduction process|bone development|	-1.3808	472	-0.632147	456	-2.32188	-1.95246	36	0.478522	2.17133	0.0311122	0.200854
CSDE1__MFGE8	cold shock domain containing E1	milk fat globule-EGF factor 8 protein	regulation of transcription, DNA-templated|male gonad development|nuclear-transcribed mRNA catabolic process, no-go decay|	angiogenesis|phagocytosis, recognition|phagocytosis, engulfment|cell adhesion|single fertilization|viral process|positive regulation of apoptotic cell clearance|	-2.67294	478	-0.760711	476	-3.71105	-2.85943	36	0.267377	1.05833	0.0311283	0.200854
FGFR1__STOM	fibroblast growth factor receptor 1	stomatin	negative regulation of transcription from RNA polymerase II promoter|MAPK cascade|skeletal system development|angiogenesis|ureteric bud development|in utero embryonic development|organ induction|neuron migration|positive regulation of mesenchymal cell proliferation|chondrocyte differentiation|transcription, DNA-templated|protein phosphorylation|epidermal growth factor receptor signaling pathway|axon guidance|sensory perception of sound|positive regulation of cell proliferation|positive regulation of cell proliferation|positive regulation of cell proliferation|insulin receptor signaling pathway|fibroblast growth factor receptor signaling pathway|fibroblast growth factor receptor signaling pathway|fibroblast growth factor receptor signaling pathway|fibroblast growth factor receptor signaling pathway|positive regulation of phospholipase activity|positive regulation of phospholipase C activity|positive regulation of neuron projection development|positive regulation of phosphatidylinositol 3-kinase signaling|cell migration|peptidyl-tyrosine phosphorylation|ventricular zone neuroblast division|embryonic limb morphogenesis|midbrain development|fibroblast growth factor receptor signaling pathway involved in orbitofrontal cortex development|Fc-epsilon receptor signaling pathway|inner ear morphogenesis|outer ear morphogenesis|middle ear morphogenesis|chordate embryonic development|positive regulation of MAP kinase activity|positive regulation of MAPK cascade|innate immune response|regulation of cell differentiation|positive regulation of neuron differentiation|positive regulation of cell cycle|protein autophosphorylation|neurotrophin TRK receptor signaling pathway|phosphatidylinositol-mediated signaling|paraxial mesoderm development|regulation of lateral mesodermal cell fate specification|cell maturation|skeletal system morphogenesis|mesenchymal cell differentiation|positive regulation of cardiac muscle cell proliferation|auditory receptor cell development|branching involved in salivary gland morphogenesis|lung-associated mesenchyme development|regulation of branching involved in salivary gland morphogenesis by mesenchymal-epithelial signaling|positive regulation of MAPKKK cascade by fibroblast growth factor receptor signaling pathway|regulation of extrinsic apoptotic signaling pathway in absence of ligand|	protein homooligomerization|	-0.279304	320	-0.414778	476	-0.63802	-0.561441	24	0.411828	1.39096	0.0311651	0.200913
RALGAPA2__RAP2C	Ral GTPase activating protein catalytic alpha subunit 2	RAP2C, member of RAS oncogene family	activation of Ral GTPase activity|activation of Ral GTPase activity|membrane organization|	GTP catabolic process|negative regulation of cell migration|positive regulation of protein autophosphorylation|Rap protein signal transduction|regulation of protein tyrosine kinase activity|regulation of RNA biosynthetic process|	-0.174681	474	1.02308	370	0.916471	0.685692	30	-0.453003	-1.49959	0.0312134	0.201045
ARL10__OPA3	ADP ribosylation factor like GTPase 10	OPA3, outer mitochondrial membrane lipid metabolism regulator	small GTPase mediated signal transduction|	visual perception|regulation of lipid metabolic process|growth|response to stimulus|neuromuscular process|mitochondrion morphogenesis|	-3.45074	366	-1.0897	478	-4.74889	-4.2369	30	0.46265	1.84631	0.0312594	0.201163
PGGT1B__ZNF773	protein geranylgeranyltransferase type I subunit beta	zinc finger protein 773	positive regulation of cell proliferation|protein geranylgeranylation|response to cytokine|positive regulation of cell cycle|negative regulation of nitric-oxide synthase biosynthetic process|	transcription, DNA-templated|regulation of transcription, DNA-templated|	-2.92304	480	-0.756837	468	-3.63905	-2.89773	36	0.334176	1.36111	0.0314153	0.201809
ARF4__RAP2B	ADP ribosylation factor 4	RAP2B, member of RAS oncogene family	protein ADP-ribosylation|epidermal growth factor receptor signaling pathway|small GTPase mediated signal transduction|brain development|protein transport|vesicle-mediated transport|cell migration|activation of phospholipase D activity|negative regulation of apoptotic process|positive regulation of transcription from RNA polymerase II promoter|response to axon injury|regulation of reactive oxygen species metabolic process|	GTP catabolic process|signal transduction|negative regulation of cell migration|positive regulation of protein autophosphorylation|Rap protein signal transduction|regulation of protein tyrosine kinase activity|	-4.4293	478	0.103392	478	-4.28913	-5.02136	36	-0.414733	-1.61156	0.0314048	0.201809
KIF14__TMEM50A	kinesin family member 14	transmembrane protein 50A	microtubule-based movement|metabolic process|regulation of cell adhesion|regulation of cell migration|regulation of Rap protein signal transduction|negative regulation of integrin activation|substrate adhesion-dependent cell spreading|establishment of protein localization|		-2.43107	480	0.700396	382	-1.98785	-2.07107	30	-0.417189	-1.73524	0.0314913	0.202118
CSDE1__RASGRF2	cold shock domain containing E1	Ras protein specific guanine nucleotide releasing factor 2	regulation of transcription, DNA-templated|male gonad development|nuclear-transcribed mRNA catabolic process, no-go decay|	small GTPase mediated signal transduction|synaptic transmission|positive regulation of Rho GTPase activity|positive regulation of apoptotic process|neurotrophin TRK receptor signaling pathway|regulation of small GTPase mediated signal transduction|apoptotic signaling pathway|	-2.67294	478	-0.340086	114	-3.08282	-2.56517	12	0.615057	1.78716	0.0315213	0.202132
EXOC8__GSN	exocyst complex component 8	gelsolin	exocytosis|protein transport|cellular protein localization|cellular protein metabolic process|membrane organization|	apoptotic process|cellular component disassembly involved in execution phase of apoptosis|aging|oligodendrocyte development|vesicle-mediated transport|actin filament polymerization|actin filament polymerization|regulation of cell adhesion|tissue regeneration|response to ethanol|phosphatidylinositol-mediated signaling|actin filament severing|actin filament severing|barbed-end actin filament capping|response to folic acid|cilium morphogenesis|cellular response to cadmium ion|	-1.33098	478	-0.0277284	472	-1.42778	-1.70336	36	-0.29287	-1.26934	0.031667	0.202634
KIF14__RAB10	kinesin family member 14	RAB10, member RAS oncogene family	microtubule-based movement|metabolic process|regulation of cell adhesion|regulation of cell migration|regulation of Rap protein signal transduction|negative regulation of integrin activation|substrate adhesion-dependent cell spreading|establishment of protein localization|	GTP catabolic process|Golgi to plasma membrane transport|small GTPase mediated signal transduction|axonogenesis|vesicle-mediated transport|endosomal transport|antigen processing and presentation|polarized epithelial cell differentiation|cellular response to insulin stimulus|Golgi to plasma membrane protein transport|establishment of neuroblast polarity|membrane organization|basolateral protein localization|endoplasmic reticulum tubular network organization|protein localization to plasma membrane|establishment of protein localization to endoplasmic reticulum membrane|	-2.43107	480	-0.858498	480	-3.55441	-2.86353	36	0.559514	2.3486	0.0316834	0.202634
ATP6V0A1__FH	ATPase H+ transporting V0 subunit a1	fumarate hydratase	cellular iron ion homeostasis|insulin receptor signaling pathway|ATP hydrolysis coupled proton transport|transferrin transport|interaction with host|transmembrane transport|phagosome maturation|	tricarboxylic acid cycle|tricarboxylic acid cycle|fumarate metabolic process|cellular metabolic process|small molecule metabolic process|homeostasis of number of cells within a tissue|	-1.34976	480	-2.80779	480	-4.25424	-3.83283	36	0.323123	1.39221	0.0316466	0.202634
BAX__EXOC2	BCL2 associated X, apoptosis regulator	exocyst complex component 2	response to acid|ovarian follicle development|neuron migration|T cell homeostatic proliferation|B cell homeostasis|B cell apoptotic process|kidney development|release of cytochrome c from mitochondria|protein insertion into mitochondrial membrane involved in apoptotic signaling pathway|blood vessel remodeling|myeloid cell homeostasis|B cell negative selection|B cell homeostatic proliferation|positive regulation of B cell apoptotic process|glycosphingolipid metabolic process|regulation of nitrogen utilization|apoptotic process|apoptotic process|activation of cysteine-type endopeptidase activity involved in apoptotic process|activation of cysteine-type endopeptidase activity involved in apoptotic process|transformed cell apoptotic process|germ cell development|mitochondrial fusion|extrinsic apoptotic signaling pathway via death domain receptors|intrinsic apoptotic signaling pathway in response to DNA damage|activation of cysteine-type endopeptidase activity involved in apoptotic process by cytochrome c|apoptotic mitochondrial changes|fertilization|response to toxic substance|response to salt stress|establishment or maintenance of transmembrane electrochemical gradient|response to gamma radiation|viral process|hypothalamus development|cerebral cortex development|nuclear fragmentation involved in apoptotic nuclear change|negative regulation of protein binding|positive regulation of protein oligomerization|endoplasmic reticulum calcium ion homeostasis|negative regulation of endoplasmic reticulum calcium ion concentration|release of matrix enzymes from mitochondria|negative regulation of peptidyl-serine phosphorylation|regulation of mammary gland epithelial cell proliferation|cellular response to UV|ectopic germ cell programmed cell death|odontogenesis of dentin-containing tooth|positive regulation of apoptotic process|regulation of protein homodimerization activity|regulation of protein heterodimerization activity|negative regulation of neuron apoptotic process|positive regulation of neuron apoptotic process|mitochondrial fragmentation involved in apoptotic process|development of secondary sexual characteristics|retinal cell programmed cell death|positive regulation of developmental pigmentation|negative regulation of fibroblast proliferation|spermatid differentiation|post-embryonic camera-type eye morphogenesis|response to axon injury|homeostasis of number of cells within a tissue|protein oligomerization|protein homooligomerization|positive regulation of release of sequestered calcium ion into cytosol|neuron apoptotic process|regulation of cell cycle|regulation of mitochondrial membrane potential|Sertoli cell proliferation|retina development in camera-type eye|positive regulation of apoptotic process involved in mammary gland involution|vagina development|intrinsic apoptotic signaling pathway in response to endoplasmic reticulum stress|thymocyte apoptotic process|cellular response to organic substance|intrinsic apoptotic signaling pathway by p53 class mediator|positive regulation of release of cytochrome c from mitochondria|apoptotic signaling pathway|extrinsic apoptotic signaling pathway|extrinsic apoptotic signaling pathway in absence of ligand|intrinsic apoptotic signaling pathway|intrinsic apoptotic signaling pathway|activation of cysteine-type endopeptidase activity involved in apoptotic signaling pathway|positive regulation of endoplasmic reticulum unfolded protein response|positive regulation of mitochondrial outer membrane permeabilization involved in apoptotic signaling pathway|apoptotic process involved in patterning of blood vessels|apoptotic process involved in embryonic digit morphogenesis|positive regulation of apoptotic DNA fragmentation|retinal cell apoptotic process|B cell receptor apoptotic signaling pathway|negative regulation of apoptotic signaling pathway|positive regulation of extrinsic apoptotic signaling pathway in absence of ligand|positive regulation of intrinsic apoptotic signaling pathway|	exocytosis|Golgi to plasma membrane transport|protein transport|cellular protein metabolic process|membrane organization|	-1.2008	476	-1.26637	320	-2.61729	-2.28966	24	0.45429	1.77201	0.0317895	0.203134
MFGE8__SMN1	milk fat globule-EGF factor 8 protein	survival of motor neuron 1, telomeric	angiogenesis|phagocytosis, recognition|phagocytosis, engulfment|cell adhesion|single fertilization|viral process|positive regulation of apoptotic cell clearance|		-0.760711	476	-2.40613	480	-3.26244	-2.92931	36	0.549437	2.41472	0.0320086	0.204169
RAP1B__YWHAH	RAP1B, member of RAS oncogene family	tyrosine 3-monooxygenase/tryptophan 5-monooxygenase activation protein eta	energy reserve metabolic process|GTP catabolic process|blood coagulation|cell proliferation|platelet activation|Rap protein signal transduction|small molecule metabolic process|regulation of insulin secretion|establishment of endothelial barrier|cellular response to cAMP|regulation of cell junction assembly|regulation of establishment of cell polarity|	regulation of sodium ion transport|glucocorticoid catabolic process|intracellular protein transport|apoptotic process|substantia nigra development|glucocorticoid receptor signaling pathway|regulation of neuron differentiation|positive regulation of transcription, DNA-templated|regulation of synaptic plasticity|negative regulation of dendrite morphogenesis|membrane organization|membrane depolarization during action potential|intrinsic apoptotic signaling pathway|positive regulation of protein insertion into mitochondrial membrane involved in apoptotic signaling pathway|regulation of sodium ion transmembrane transporter activity|	-0.68209	370	-0.103205	476	-0.614589	-0.787347	28	-0.343937	-1.38415	0.0319861	0.204169
ARF4__FABP3	ADP ribosylation factor 4	fatty acid binding protein 3	protein ADP-ribosylation|epidermal growth factor receptor signaling pathway|small GTPase mediated signal transduction|brain development|protein transport|vesicle-mediated transport|cell migration|activation of phospholipase D activity|negative regulation of apoptotic process|positive regulation of transcription from RNA polymerase II promoter|response to axon injury|regulation of reactive oxygen species metabolic process|	fatty acid metabolic process|negative regulation of cell proliferation|response to insulin|response to drug|cholesterol homeostasis|long-chain fatty acid import|regulation of fatty acid oxidation|phospholipid homeostasis|response to fatty acid|positive regulation of phospholipid biosynthetic process|	-4.4293	478	-0.0360949	202	-4.1632	-5.15022	14	-0.610852	-1.63931	0.0320359	0.204169
AHSG__EXOC5	alpha 2-HS glycoprotein	exocyst complex component 5	skeletal system development|ossification|pinocytosis|acute-phase response|negative regulation of endopeptidase activity|regulation of bone mineralization|negative regulation of bone mineralization|negative regulation of phosphorylation|negative regulation of insulin receptor signaling pathway|regulation of inflammatory response|positive regulation of phagocytosis|	exocytosis|post-Golgi vesicle-mediated transport|protein transport|cellular protein metabolic process|vesicle docking|membrane organization|	0.0171473	480	-1.39051	480	-1.55798	-1.23626	36	0.304957	1.29181	0.0320655	0.204179
ARPC2__EXOC4	actin related protein 2/3 complex subunit 2	exocyst complex component 4	cellular component movement|positive regulation of lamellipodium assembly|positive regulation of actin filament polymerization|Fc-gamma receptor signaling pathway involved in phagocytosis|innate immune response|positive regulation of substrate adhesion-dependent cell spreading|	vesicle docking involved in exocytosis|protein transport|cellular protein metabolic process|membrane organization|	-3.59335	480	-1.85903	320	-5.47464	-4.5541	24	0.281369	1.10221	0.0322412	0.204181
CCNE1__MFGE8	cyclin E1	milk fat globule-EGF factor 8 protein	regulation of cyclin-dependent protein serine/threonine kinase activity|G1/S transition of mitotic cell cycle|G1/S transition of mitotic cell cycle|regulation of transcription involved in G1/S transition of mitotic cell cycle|mitotic cell cycle|DNA replication initiation|protein phosphorylation|Wnt signaling pathway|androgen receptor signaling pathway|positive regulation of transcription, DNA-templated|cell division|	angiogenesis|phagocytosis, recognition|phagocytosis, engulfment|cell adhesion|single fertilization|viral process|positive regulation of apoptotic cell clearance|	-1.86714	478	-0.760711	476	-2.71819	-2.34432	36	0.588477	2.30292	0.0322909	0.204181
EXOC3__RHOA	exocyst complex component 3	ras homolog family member A	exocytosis|protein transport|cellular protein metabolic process|membrane organization|	GTP catabolic process|transforming growth factor beta receptor signaling pathway|small GTPase mediated signal transduction|Rho protein signal transduction|axon guidance|blood coagulation|viral process|substantia nigra development|actin cytoskeleton organization|platelet activation|regulation of cell migration|positive regulation of cytokinesis|regulation of osteoblast proliferation|cleavage furrow formation|positive regulation of NF-kappaB import into nucleus|positive regulation of I-kappaB kinase/NF-kappaB signaling|apical junction assembly|ossification involved in bone maturation|positive regulation of neuron differentiation|neurotrophin TRK receptor signaling pathway|phosphatidylinositol-mediated signaling|regulation of axonogenesis|negative regulation of axonogenesis|positive regulation of axonogenesis|regulation of small GTPase mediated signal transduction|positive regulation of stress fiber assembly|trabecula morphogenesis|spindle assembly involved in mitosis|	-3.09972	366	-2.94266	388	-5.83755	-6.36617	24	-0.369681	-1.35648	0.0322788	0.204181
RADIL__STX8	Rap associating with DIL domain	syntaxin 8	signal transduction|multicellular organismal development|substrate adhesion-dependent cell spreading|	transport|intracellular protein transport|vesicle fusion|endosome to lysosome transport|	0.112264	472	-1.09495	480	-1.08902	-1.00598	36	0.259668	0.953799	0.0321358	0.204181
ARF1__RALGAPA2	ADP ribosylation factor 1	Ral GTPase activating protein catalytic alpha subunit 2	regulation of receptor internalization|GTP catabolic process|phospholipid metabolic process|phosphatidylinositol biosynthetic process|cellular copper ion homeostasis|retrograde vesicle-mediated transport, Golgi to ER|post-Golgi vesicle-mediated transport|small GTPase mediated signal transduction|protein transport|viral process|antigen processing and presentation of exogenous peptide antigen via MHC class II|regulation of Arp2/3 complex-mediated actin nucleation|small molecule metabolic process|COPI coating of Golgi vesicle|regulation of defense response to virus by virus|long term synaptic depression|membrane organization|dendritic spine organization|	activation of Ral GTPase activity|activation of Ral GTPase activity|membrane organization|	-1.02042	398	-0.174681	474	-1.32658	-1.27334	30	-0.498949	-1.90328	0.0322784	0.204181
ARF1__SRP72	ADP ribosylation factor 1	signal recognition particle 72	regulation of receptor internalization|GTP catabolic process|phospholipid metabolic process|phosphatidylinositol biosynthetic process|cellular copper ion homeostasis|retrograde vesicle-mediated transport, Golgi to ER|post-Golgi vesicle-mediated transport|small GTPase mediated signal transduction|protein transport|viral process|antigen processing and presentation of exogenous peptide antigen via MHC class II|regulation of Arp2/3 complex-mediated actin nucleation|small molecule metabolic process|COPI coating of Golgi vesicle|regulation of defense response to virus by virus|long term synaptic depression|membrane organization|dendritic spine organization|	translation|SRP-dependent cotranslational protein targeting to membrane|gene expression|response to drug|cellular protein metabolic process|	-1.02042	398	-2.60359	480	-3.81327	-3.67294	30	-0.278179	-1.14137	0.032212	0.204181
A2M__GEMIN2	alpha-2-macroglobulin	gem nuclear organelle associated protein 2	negative regulation of complement activation, lectin pathway|platelet degranulation|small GTPase mediated signal transduction|blood coagulation|blood coagulation, intrinsic pathway|negative regulation of endopeptidase activity|negative regulation of endopeptidase activity|extracellular matrix disassembly|platelet activation|extracellular matrix organization|stem cell differentiation|regulation of small GTPase mediated signal transduction|	spliceosomal complex assembly|RNA splicing, via transesterification reactions|spliceosomal snRNP assembly|spliceosomal snRNP assembly|mRNA processing|RNA splicing|gene expression|RNA metabolic process|ncRNA metabolic process|	-0.450854	320	-2.82205	400	-3.39842	-2.33586	20	0.28609	0.924798	0.0321689	0.204181
MLST8__SERPINC1	MTOR associated protein, LST8 homolog	serpin family C member 1	epidermal growth factor receptor signaling pathway|insulin receptor signaling pathway|fibroblast growth factor receptor signaling pathway|positive regulation of actin filament polymerization|T cell costimulation|positive regulation of TOR signaling|regulation of Rac GTPase activity|regulation of actin cytoskeleton organization|Fc-epsilon receptor signaling pathway|innate immune response|neurotrophin TRK receptor signaling pathway|phosphatidylinositol-mediated signaling|positive regulation of peptidyl-tyrosine phosphorylation|	response to nutrient|blood coagulation|negative regulation of endopeptidase activity|regulation of proteolysis|negative regulation of inflammatory response|regulation of blood coagulation, intrinsic pathway|	-2.27116	478	0.155336	382	-2.02215	-1.63632	30	0.40356	1.80558	0.0322447	0.204181
AKT2__EXOC5	AKT serine/threonine kinase 2	exocyst complex component 5	positive regulation of protein phosphorylation|glycogen biosynthetic process|glucose metabolic process|regulation of translation|cellular protein modification process|protein phosphorylation|apoptotic process|signal transduction|insulin receptor signaling pathway|insulin receptor signaling pathway|carbohydrate transport|negative regulation of plasma membrane long-chain fatty acid transport|positive regulation of glucose metabolic process|regulation of cell migration|positive regulation of vesicle fusion|positive regulation of fatty acid beta-oxidation|peripheral nervous system myelin maintenance|activation of Ral GTPase activity|cellular response to insulin stimulus|fat cell differentiation|positive regulation of glycogen biosynthetic process|positive regulation of glucose import|mammary gland epithelial cell differentiation|membrane organization|intracellular protein transmembrane transport|regulation of cell cycle arrest|protein localization to plasma membrane|positive regulation of protein targeting to membrane|positive regulation of cell motility|positive regulation of glucose import in response to insulin stimulus|	exocytosis|post-Golgi vesicle-mediated transport|protein transport|cellular protein metabolic process|vesicle docking|membrane organization|	-1.51433	474	-1.39051	480	-3.03776	-3.4161	34	-0.456226	-1.65342	0.0323525	0.204392
OPA3__YWHAB	OPA3, outer mitochondrial membrane lipid metabolism regulator	tyrosine 3-monooxygenase/tryptophan 5-monooxygenase activation protein beta	visual perception|regulation of lipid metabolic process|growth|response to stimulus|neuromuscular process|mitochondrion morphogenesis|	MAPK cascade|activation of MAPKK activity|protein targeting|apoptotic process|epidermal growth factor receptor signaling pathway|small GTPase mediated signal transduction|Ras protein signal transduction|axon guidance|insulin receptor signaling pathway|fibroblast growth factor receptor signaling pathway|gene expression|RNA metabolic process|mRNA metabolic process|negative regulation of protein dephosphorylation|hippo signaling|Fc-epsilon receptor signaling pathway|positive regulation of catalytic activity|innate immune response|negative regulation of transcription, DNA-templated|neurotrophin TRK receptor signaling pathway|cytoplasmic sequestering of protein|protein heterooligomerization|membrane organization|intrinsic apoptotic signaling pathway|positive regulation of protein insertion into mitochondrial membrane involved in apoptotic signaling pathway|	-1.0897	478	-0.262365	478	-1.44721	-0.795326	36	0.730667	2.72317	0.032435	0.204557
OPA3__RANBP6	OPA3, outer mitochondrial membrane lipid metabolism regulator	RAN binding protein 6	visual perception|regulation of lipid metabolic process|growth|response to stimulus|neuromuscular process|mitochondrion morphogenesis|	protein transport|	-1.0897	478	-0.252485	480	-1.40825	-1.21639	36	0.48142	1.92	0.0324116	0.204557
SERPINC1__YWHAH	serpin family C member 1	tyrosine 3-monooxygenase/tryptophan 5-monooxygenase activation protein eta	response to nutrient|blood coagulation|negative regulation of endopeptidase activity|regulation of proteolysis|negative regulation of inflammatory response|regulation of blood coagulation, intrinsic pathway|	regulation of sodium ion transport|glucocorticoid catabolic process|intracellular protein transport|apoptotic process|substantia nigra development|glucocorticoid receptor signaling pathway|regulation of neuron differentiation|positive regulation of transcription, DNA-templated|regulation of synaptic plasticity|negative regulation of dendrite morphogenesis|membrane organization|membrane depolarization during action potential|intrinsic apoptotic signaling pathway|positive regulation of protein insertion into mitochondrial membrane involved in apoptotic signaling pathway|regulation of sodium ion transmembrane transporter activity|	0.155336	382	-0.103205	476	-0.0541909	-0.277911	30	-0.398735	-1.39635	0.0325386	0.205033
MGP__RAP1GDS1	matrix Gla protein	Rap1 GTPase-GDP dissociation stimulator 1	cartilage condensation|ossification|cell differentiation|regulation of bone mineralization|	vascular smooth muscle contraction|myosin filament assembly|positive regulation of Rho GTPase activity|negative regulation of endoplasmic reticulum calcium ion concentration|positive regulation of mitochondrial calcium ion concentration|	-0.216094	474	-0.391625	476	-0.733985	-0.948782	36	-0.244856	-1.06463	0.0325837	0.205139
TMEM50A__YWHAE	transmembrane protein 50A	tyrosine 3-monooxygenase/tryptophan 5-monooxygenase activation protein epsilon		G2/M transition of mitotic cell cycle|mitotic cell cycle|neuron migration|regulation of heart rate by hormone|protein targeting|apoptotic process|viral process|substantia nigra development|hippocampus development|cerebral cortex development|hippo signaling|intracellular signal transduction|regulation of cysteine-type endopeptidase activity involved in apoptotic process|neurotrophin TRK receptor signaling pathway|regulation of membrane repolarization|membrane organization|membrane repolarization during cardiac muscle cell action potential|regulation of heart rate by cardiac conduction|apoptotic signaling pathway|intrinsic apoptotic signaling pathway|positive regulation of protein insertion into mitochondrial membrane involved in apoptotic signaling pathway|regulation of potassium ion transmembrane transporter activity|negative regulation of peptidyl-serine dephosphorylation|	0.700396	382	-0.211488	478	0.504548	0.0134595	28	-0.378518	-1.47063	0.0326168	0.205169
CARM1__RAP1B	coactivator associated arginine methyltransferase 1	RAP1B, member of RAS oncogene family	regulation of growth plate cartilage chondrocyte proliferation|transcription, DNA-templated|regulation of transcription, DNA-templated|regulation of transcription, DNA-templated|positive regulation of cell proliferation|pathogenesis|viral process|histone methylation|histone methylation|peptidyl-arginine methylation, to asymmetrical-dimethyl arginine|intracellular estrogen receptor signaling pathway|negative regulation of protein binding|regulation of intracellular estrogen receptor signaling pathway|histone H3-R2 methylation|histone H3-R17 methylation|cellular lipid metabolic process|small molecule metabolic process|positive regulation of fat cell differentiation|response to cAMP|endochondral bone morphogenesis|	energy reserve metabolic process|GTP catabolic process|blood coagulation|cell proliferation|platelet activation|Rap protein signal transduction|small molecule metabolic process|regulation of insulin secretion|establishment of endothelial barrier|cellular response to cAMP|regulation of cell junction assembly|regulation of establishment of cell polarity|	-2.32763	480	-0.68209	370	-2.9865	-3.09749	30	-0.304225	-1.38144	0.0326819	0.205223
GNAI3__ZNF585A	G protein subunit alpha i3	zinc finger protein 585A	GTP catabolic process|transport|vesicle fusion|cell cycle|adenylate cyclase-modulating G-protein coupled receptor signaling pathway|adenylate cyclase-inhibiting G-protein coupled receptor signaling pathway|negative regulation of adenylate cyclase activity|synaptic transmission|blood coagulation|platelet activation|cell division|	transcription, DNA-templated|regulation of transcription, DNA-templated|	0.335052	476	-0.973278	480	-0.640494	-0.713888	36	-0.257761	-1.09425	0.0326735	0.205223
GEMIN2__RASGRF2	gem nuclear organelle associated protein 2	Ras protein specific guanine nucleotide releasing factor 2	spliceosomal complex assembly|RNA splicing, via transesterification reactions|spliceosomal snRNP assembly|spliceosomal snRNP assembly|mRNA processing|RNA splicing|gene expression|RNA metabolic process|ncRNA metabolic process|	small GTPase mediated signal transduction|synaptic transmission|positive regulation of Rho GTPase activity|positive regulation of apoptotic process|neurotrophin TRK receptor signaling pathway|regulation of small GTPase mediated signal transduction|apoptotic signaling pathway|	-2.82205	400	-0.340086	114	-4.06542	-3.15025	8	0.863134	2.17228	0.0328217	0.205568
ARL10__FNTA	ADP ribosylation factor like GTPase 10	farnesyltransferase, CAAX box, alpha	small GTPase mediated signal transduction|	apoptotic process|cellular component disassembly involved in execution phase of apoptosis|transforming growth factor beta receptor signaling pathway|phototransduction, visible light|rhodopsin mediated signaling pathway|protein farnesylation|protein geranylgeranylation|regulation of rhodopsin mediated signaling pathway|positive regulation of tubulin deacetylation|positive regulation of deacetylase activity|	-3.45074	366	-1.2914	472	-5.26229	-4.9222	30	0.316519	1.4466	0.0328118	0.205568
RHOA__STX8	ras homolog family member A	syntaxin 8	GTP catabolic process|transforming growth factor beta receptor signaling pathway|small GTPase mediated signal transduction|Rho protein signal transduction|axon guidance|blood coagulation|viral process|substantia nigra development|actin cytoskeleton organization|platelet activation|regulation of cell migration|positive regulation of cytokinesis|regulation of osteoblast proliferation|cleavage furrow formation|positive regulation of NF-kappaB import into nucleus|positive regulation of I-kappaB kinase/NF-kappaB signaling|apical junction assembly|ossification involved in bone maturation|positive regulation of neuron differentiation|neurotrophin TRK receptor signaling pathway|phosphatidylinositol-mediated signaling|regulation of axonogenesis|negative regulation of axonogenesis|positive regulation of axonogenesis|regulation of small GTPase mediated signal transduction|positive regulation of stress fiber assembly|trabecula morphogenesis|spindle assembly involved in mitosis|	transport|intracellular protein transport|vesicle fusion|endosome to lysosome transport|	-2.94266	388	-1.09495	480	-3.90517	-3.64379	30	0.523944	1.90559	0.0327694	0.205568
CAMK2D__safe	calcium/calmodulin dependent protein kinase II delta		G1/S transition of mitotic cell cycle|regulation of cell growth|regulation of the force of heart contraction|regulation of membrane depolarization|regulation of transcription from RNA polymerase II promoter|protein phosphorylation|calcium ion transport|synaptic transmission|regulation of heart contraction|positive regulation of cardiac muscle hypertrophy|regulation of cardiac muscle contraction by regulation of the release of sequestered calcium ion|peptidyl-serine phosphorylation|peptidyl-threonine phosphorylation|cytokine-mediated signaling pathway|protein autophosphorylation|relaxation of cardiac muscle|regulation of ryanodine-sensitive calcium-release channel activity|interferon-gamma-mediated signaling pathway|regulation of cellular localization|cellular response to calcium ion|cardiac muscle cell contraction|regulation of heart rate by cardiac conduction|regulation of histone deacetylase activity|regulation of relaxation of cardiac muscle|regulation of sodium ion transmembrane transport|regulation of sodium ion transmembrane transporter activity|		-0.00385143	478	0	3190	-0.0490113	-0.00385143	478	0.0948746	0.388086	0.0329106	0.205946
EXOC2__EXOC6	exocyst complex component 2	exocyst complex component 6	exocytosis|Golgi to plasma membrane transport|protein transport|cellular protein metabolic process|membrane organization|	vesicle docking involved in exocytosis|protein transport|erythrocyte differentiation|cellular protein metabolic process|membrane organization|	-1.26637	320	-0.335991	480	-1.66103	-1.92576	24	-0.366667	-1.42617	0.0329959	0.206302
MLST8__STX8	MTOR associated protein, LST8 homolog	syntaxin 8	epidermal growth factor receptor signaling pathway|insulin receptor signaling pathway|fibroblast growth factor receptor signaling pathway|positive regulation of actin filament polymerization|T cell costimulation|positive regulation of TOR signaling|regulation of Rac GTPase activity|regulation of actin cytoskeleton organization|Fc-epsilon receptor signaling pathway|innate immune response|neurotrophin TRK receptor signaling pathway|phosphatidylinositol-mediated signaling|positive regulation of peptidyl-tyrosine phosphorylation|	transport|intracellular protein transport|vesicle fusion|endosome to lysosome transport|	-2.27116	478	-1.09495	480	-3.3266	-2.89787	36	0.196534	0.954399	0.0331117	0.206848
MBLAC2__SRP72	metallo-beta-lactamase domain containing 2	signal recognition particle 72	biological_process|metabolic process|	translation|SRP-dependent cotranslational protein targeting to membrane|gene expression|response to drug|cellular protein metabolic process|	-0.00552526	370	-2.60359	480	-2.72054	-3.05849	30	-0.204107	-0.924317	0.033152	0.206922
GEMIN7__GEMIN8	gem nuclear organelle associated protein 7	gem nuclear organelle associated protein 8	spliceosomal snRNP assembly|spliceosomal snRNP assembly|mRNA splicing, via spliceosome|gene expression|RNA metabolic process|ncRNA metabolic process|	spliceosomal snRNP assembly|	-1.89102	364	-2.33558	240	-3.96663	-3.57882	16	0.610298	1.75379	0.0332417	0.207169
HADHA__RALGAPA2	hydroxyacyl-CoA dehydrogenase/3-ketoacyl-CoA thiolase/enoyl-CoA hydratase (trifunctional protein), alpha subunit	Ral GTPase activating protein catalytic alpha subunit 2	fatty acid beta-oxidation|fatty acid beta-oxidation|phospholipid metabolic process|response to insulin|cardiolipin acyl-chain remodeling|response to drug|cellular lipid metabolic process|small molecule metabolic process|glycerophospholipid biosynthetic process|	activation of Ral GTPase activity|activation of Ral GTPase activity|membrane organization|	-0.331934	480	-0.174681	474	-0.613309	-0.725713	36	-0.381483	-1.73787	0.0332486	0.207169
ALDH1B1__NUP188	aldehyde dehydrogenase 1 family member B1	nucleoporin 188	carbohydrate metabolic process|ethanol catabolic process|oxidation-reduction process|	mitotic cell cycle|carbohydrate metabolic process|mitotic nuclear envelope disassembly|hexose transport|regulation of glucose transport|protein transport|glucose transport|viral process|cytokine-mediated signaling pathway|small molecule metabolic process|mRNA transport|transmembrane transport|	-0.795979	318	-1.96679	478	-3.0346	-2.57989	24	0.597144	2.39169	0.0333909	0.207521
EXOC5__RASGRF2	exocyst complex component 5	Ras protein specific guanine nucleotide releasing factor 2	exocytosis|post-Golgi vesicle-mediated transport|protein transport|cellular protein metabolic process|vesicle docking|membrane organization|	small GTPase mediated signal transduction|synaptic transmission|positive regulation of Rho GTPase activity|positive regulation of apoptotic process|neurotrophin TRK receptor signaling pathway|regulation of small GTPase mediated signal transduction|apoptotic signaling pathway|	-1.39051	480	-0.340086	114	-2.05512	-1.02232	8	0.883374	1.90404	0.0333801	0.207521
NDC1__RALGAPA2	NDC1 transmembrane nucleoporin	Ral GTPase activating protein catalytic alpha subunit 2	protein transport|nuclear pore distribution|mRNA transport|nuclear pore complex assembly|	activation of Ral GTPase activity|activation of Ral GTPase activity|membrane organization|	-2.77276	480	-0.174681	474	-2.87369	-3.21063	36	-0.328459	-1.40421	0.0333758	0.207521
GEMIN8__SERPINC1	gem nuclear organelle associated protein 8	serpin family C member 1	spliceosomal snRNP assembly|	response to nutrient|blood coagulation|negative regulation of endopeptidase activity|regulation of proteolysis|negative regulation of inflammatory response|regulation of blood coagulation, intrinsic pathway|	-2.33558	240	0.155336	382	-2.54061	-1.73403	16	0.613659	1.88518	0.0335587	0.208385
CARM1__CSDE1	coactivator associated arginine methyltransferase 1	cold shock domain containing E1	regulation of growth plate cartilage chondrocyte proliferation|transcription, DNA-templated|regulation of transcription, DNA-templated|regulation of transcription, DNA-templated|positive regulation of cell proliferation|pathogenesis|viral process|histone methylation|histone methylation|peptidyl-arginine methylation, to asymmetrical-dimethyl arginine|intracellular estrogen receptor signaling pathway|negative regulation of protein binding|regulation of intracellular estrogen receptor signaling pathway|histone H3-R2 methylation|histone H3-R17 methylation|cellular lipid metabolic process|small molecule metabolic process|positive regulation of fat cell differentiation|response to cAMP|endochondral bone morphogenesis|	regulation of transcription, DNA-templated|male gonad development|nuclear-transcribed mRNA catabolic process, no-go decay|	-2.32763	480	-2.67294	478	-4.93448	-4.60318	36	0.326096	1.47204	0.0336581	0.208824
ALDH2__RALGAPA2	aldehyde dehydrogenase 2 family (mitochondrial)	Ral GTPase activating protein catalytic alpha subunit 2	carbohydrate metabolic process|alcohol metabolic process|ethanol catabolic process|ethanol oxidation|xenobiotic metabolic process|synaptic transmission|neurotransmitter biosynthetic process|small molecule metabolic process|	activation of Ral GTPase activity|activation of Ral GTPase activity|membrane organization|	-0.447883	466	-0.174681	474	-0.674374	-0.89886	36	-0.362355	-1.45599	0.0338601	0.209898
CLEC3B__RALGAPA2	C-type lectin domain family 3 member B	Ral GTPase activating protein catalytic alpha subunit 2	skeletal system development|ossification|positive regulation of plasminogen activation|bone mineralization|bone mineralization|cellular response to organic substance|cellular response to transforming growth factor beta stimulus|	activation of Ral GTPase activity|activation of Ral GTPase activity|membrane organization|	-0.927923	480	-0.174681	474	-0.993	-1.2233	36	-0.274852	-1.31762	0.0339467	0.209957
RAB3B__RALA	RAB3B, member RAS oncogene family	RAS like proto-oncogene A	small GTPase mediated signal transduction|protein transport|regulation of exocytosis|peptidyl-cysteine methylation|antigen processing and presentation|positive regulation of dopamine uptake involved in synaptic transmission|regulation of vesicle size|	cytokinesis|GTP catabolic process|exocytosis|chemotaxis|signal transduction|Ras protein signal transduction|viral process|regulation of exocytosis|actin cytoskeleton reorganization|neurotrophin TRK receptor signaling pathway|positive regulation of filopodium assembly|membrane raft localization|membrane organization|	0.0814226	476	-1.05133	480	-1.00087	-1.21442	36	-0.408721	-1.65835	0.0339008	0.209957
RADIL__RHOA	Rap associating with DIL domain	ras homolog family member A	signal transduction|multicellular organismal development|substrate adhesion-dependent cell spreading|	GTP catabolic process|transforming growth factor beta receptor signaling pathway|small GTPase mediated signal transduction|Rho protein signal transduction|axon guidance|blood coagulation|viral process|substantia nigra development|actin cytoskeleton organization|platelet activation|regulation of cell migration|positive regulation of cytokinesis|regulation of osteoblast proliferation|cleavage furrow formation|positive regulation of NF-kappaB import into nucleus|positive regulation of I-kappaB kinase/NF-kappaB signaling|apical junction assembly|ossification involved in bone maturation|positive regulation of neuron differentiation|neurotrophin TRK receptor signaling pathway|phosphatidylinositol-mediated signaling|regulation of axonogenesis|negative regulation of axonogenesis|positive regulation of axonogenesis|regulation of small GTPase mediated signal transduction|positive regulation of stress fiber assembly|trabecula morphogenesis|spindle assembly involved in mitosis|	0.112264	472	-2.94266	388	-2.95052	-3.00694	30	-0.381741	-1.67897	0.0339564	0.209957
MAP2K1__RALGAPA2	mitogen-activated protein kinase kinase 1	Ral GTPase activating protein catalytic alpha subunit 2	MAPK cascade|activation of MAPKK activity|activation of MAPK activity|toll-like receptor signaling pathway|MyD88-dependent toll-like receptor signaling pathway|MyD88-independent toll-like receptor signaling pathway|regulation of vascular smooth muscle contraction|cellular component movement|chemotaxis|response to oxidative stress|cell cycle arrest|mitotic nuclear division|signal transduction|epidermal growth factor receptor signaling pathway|small GTPase mediated signal transduction|Ras protein signal transduction|axon guidance|cell proliferation|negative regulation of cell proliferation|insulin receptor signaling pathway|fibroblast growth factor receptor signaling pathway|positive regulation of gene expression|peptidyl-tyrosine phosphorylation|keratinocyte differentiation|positive regulation of cell migration|positive regulation of Ras GTPase activity|melanosome transport|regulation of stress-activated MAPK cascade|positive regulation of transcription elongation from RNA polymerase II promoter|negative regulation of homotypic cell-cell adhesion|toll-like receptor 2 signaling pathway|toll-like receptor 3 signaling pathway|toll-like receptor 4 signaling pathway|toll-like receptor 5 signaling pathway|toll-like receptor 9 signaling pathway|toll-like receptor 10 signaling pathway|TRIF-dependent toll-like receptor signaling pathway|Fc-epsilon receptor signaling pathway|toll-like receptor TLR1:TLR2 signaling pathway|toll-like receptor TLR6:TLR2 signaling pathway|innate immune response|positive regulation of cell differentiation|positive regulation of Ras protein signal transduction|vesicle transport along microtubule|neurotrophin TRK receptor signaling pathway|Golgi inheritance|response to axon injury|cell motility|protein heterooligomerization|response to glucocorticoid|stress-activated MAPK cascade|placenta blood vessel development|labyrinthine layer development|positive regulation of protein serine/threonine kinase activity|regulation of Golgi inheritance|cellular senescence|regulation of early endosome to late endosome transport|	activation of Ral GTPase activity|activation of Ral GTPase activity|membrane organization|	-0.825059	316	-0.174681	474	-1.15781	-1.4557	24	-0.401813	-1.55933	0.0341076	0.210499
RANBP6__YWHAG	RAN binding protein 6	tyrosine 3-monooxygenase/tryptophan 5-monooxygenase activation protein gamma	protein transport|	G2/M transition of mitotic cell cycle|mitotic cell cycle|negative regulation of protein kinase activity|protein targeting|apoptotic process|regulation of signal transduction|cellular response to insulin stimulus|regulation of neuron differentiation|regulation of synaptic plasticity|membrane organization|negative regulation of protein serine/threonine kinase activity|intrinsic apoptotic signaling pathway|positive regulation of protein insertion into mitochondrial membrane involved in apoptotic signaling pathway|	-0.252485	480	-0.116353	478	-0.297286	-0.10604	36	0.299187	1.2849	0.034131	0.210499
EXOC1__EXOC6	exocyst complex component 1	exocyst complex component 6	exocytosis|protein transport|cellular protein metabolic process|membrane organization|	vesicle docking involved in exocytosis|protein transport|erythrocyte differentiation|cellular protein metabolic process|membrane organization|	-2.54428	478	-0.335991	480	-2.89961	-2.86721	36	-0.123464	-0.457891	0.0341058	0.210499
RAP2B__SPRR2D	RAP2B, member of RAS oncogene family	small proline rich protein 2D	GTP catabolic process|signal transduction|negative regulation of cell migration|positive regulation of protein autophosphorylation|Rap protein signal transduction|regulation of protein tyrosine kinase activity|	epidermis development|keratinization|	0.103392	478	0.442709	480	0.66958	0.763471	36	0.32361	1.59016	0.0343582	0.211677
ARF4__ARF4	ADP ribosylation factor 4	ADP ribosylation factor 4	protein ADP-ribosylation|epidermal growth factor receptor signaling pathway|small GTPase mediated signal transduction|brain development|protein transport|vesicle-mediated transport|cell migration|activation of phospholipase D activity|negative regulation of apoptotic process|positive regulation of transcription from RNA polymerase II promoter|response to axon injury|regulation of reactive oxygen species metabolic process|	protein ADP-ribosylation|epidermal growth factor receptor signaling pathway|small GTPase mediated signal transduction|brain development|protein transport|vesicle-mediated transport|cell migration|activation of phospholipase D activity|negative regulation of apoptotic process|positive regulation of transcription from RNA polymerase II promoter|response to axon injury|regulation of reactive oxygen species metabolic process|	-4.4293	478	-4.4293	478	-8.96065	-6.97881	18	0.541623	1.80532	0.034463	0.211677
DCAF8__MAP2K2	DDB1 and CUL4 associated factor 8	mitogen-activated protein kinase kinase 2	protein ubiquitination|protein ubiquitination|	MAPK cascade|activation of MAPKK activity|activation of MAPK activity|toll-like receptor signaling pathway|MyD88-dependent toll-like receptor signaling pathway|MyD88-independent toll-like receptor signaling pathway|epidermal growth factor receptor signaling pathway|small GTPase mediated signal transduction|Ras protein signal transduction|axon guidance|insulin receptor signaling pathway|fibroblast growth factor receptor signaling pathway|peptidyl-tyrosine phosphorylation|regulation of stress-activated MAPK cascade|toll-like receptor 2 signaling pathway|toll-like receptor 3 signaling pathway|toll-like receptor 4 signaling pathway|toll-like receptor 5 signaling pathway|toll-like receptor 9 signaling pathway|toll-like receptor 10 signaling pathway|TRIF-dependent toll-like receptor signaling pathway|peptidyl-serine autophosphorylation|Fc-epsilon receptor signaling pathway|toll-like receptor TLR1:TLR2 signaling pathway|toll-like receptor TLR6:TLR2 signaling pathway|innate immune response|neurotrophin TRK receptor signaling pathway|stress-activated MAPK cascade|ERK1 and ERK2 cascade|positive regulation of protein serine/threonine kinase activity|regulation of Golgi inheritance|positive regulation of cell motility|regulation of early endosome to late endosome transport|	-0.696412	480	-0.00021437	478	-0.577703	-0.696079	36	-0.334821	-1.33703	0.0344706	0.211677
EXOC1__RASGRF2	exocyst complex component 1	Ras protein specific guanine nucleotide releasing factor 2	exocytosis|protein transport|cellular protein metabolic process|membrane organization|	small GTPase mediated signal transduction|synaptic transmission|positive regulation of Rho GTPase activity|positive regulation of apoptotic process|neurotrophin TRK receptor signaling pathway|regulation of small GTPase mediated signal transduction|apoptotic signaling pathway|	-2.54428	478	-0.340086	114	-3.36257	-2.372	8	0.478344	1.17622	0.0344224	0.211677
KCTD9__KRAS	potassium channel tetramerization domain containing 9	KRAS proto-oncogene, GTPase	protein homooligomerization|	MAPK cascade|activation of MAPKK activity|positive regulation of protein phosphorylation|GTP catabolic process|epidermal growth factor receptor signaling pathway|small GTPase mediated signal transduction|Ras protein signal transduction|axon guidance|blood coagulation|positive regulation of cell proliferation|insulin receptor signaling pathway|visual learning|fibroblast growth factor receptor signaling pathway|positive regulation of gene expression|cytokine-mediated signaling pathway|actin cytoskeleton organization|regulation of synaptic transmission, GABAergic|positive regulation of Rac protein signal transduction|social behavior|Fc-epsilon receptor signaling pathway|positive regulation of MAP kinase activity|negative regulation of neuron apoptotic process|innate immune response|neurotrophin TRK receptor signaling pathway|regulation of long-term neuronal synaptic plasticity|leukocyte migration|positive regulation of nitric-oxide synthase activity|positive regulation of NF-kappaB transcription factor activity|striated muscle cell differentiation|response to glucocorticoid|response to mineralocorticoid|	0.0272613	478	-4.78125	478	-4.83113	-5.18946	36	-0.280843	-1.13337	0.034497	0.211677
CDKN2A__HADHA	cyclin dependent kinase inhibitor 2A	hydroxyacyl-CoA dehydrogenase/3-ketoacyl-CoA thiolase/enoyl-CoA hydratase (trifunctional protein), alpha subunit	cell cycle checkpoint|G1/S transition of mitotic cell cycle|protein polyubiquitination|mitotic cell cycle|negative regulation of cell-matrix adhesion|transcription, DNA-templated|rRNA processing|negative regulation of protein kinase activity|activation of cysteine-type endopeptidase activity involved in apoptotic process|cell cycle arrest|cell cycle arrest|Ras protein signal transduction|negative regulation of cell proliferation|negative regulation of cell proliferation|apoptotic mitochondrial changes|regulation of G2/M transition of mitotic cell cycle|negative regulation of cell growth|negative regulation of B cell proliferation|regulation of protein stability|protein destabilization|negative regulation of NF-kappaB transcription factor activity|negative regulation of immature T cell proliferation in thymus|positive regulation of protein sumoylation|positive regulation of smooth muscle cell apoptotic process|senescence-associated heterochromatin focus assembly|negative regulation of phosphorylation|positive regulation of DNA damage response, signal transduction by p53 class mediator|negative regulation of cyclin-dependent protein serine/threonine kinase activity|negative regulation of transcription, DNA-templated|positive regulation of transcription, DNA-templated|positive regulation of transcription from RNA polymerase II promoter|regulation of protein export from nucleus|somatic stem cell division|protein stabilization|negative regulation of ubiquitin-protein transferase activity|protein K63-linked ubiquitination|positive regulation of cell cycle arrest|cellular senescence|replicative senescence|regulation of apoptotic DNA fragmentation|positive regulation of macrophage apoptotic process|positive regulation of cellular senescence|	fatty acid beta-oxidation|fatty acid beta-oxidation|phospholipid metabolic process|response to insulin|cardiolipin acyl-chain remodeling|response to drug|cellular lipid metabolic process|small molecule metabolic process|glycerophospholipid biosynthetic process|	0.436301	364	-0.331934	480	-0.06758	-0.309398	30	-0.402642	-1.73091	0.0344451	0.211677
EXOC1__SERPINC1	exocyst complex component 1	serpin family C member 1	exocytosis|protein transport|cellular protein metabolic process|membrane organization|	response to nutrient|blood coagulation|negative regulation of endopeptidase activity|regulation of proteolysis|negative regulation of inflammatory response|regulation of blood coagulation, intrinsic pathway|	-2.54428	478	0.155336	382	-2.12464	-1.88265	28	0.493939	1.8661	0.0345859	0.212043
ALDH2__ATP6V0A1	aldehyde dehydrogenase 2 family (mitochondrial)	ATPase H+ transporting V0 subunit a1	carbohydrate metabolic process|alcohol metabolic process|ethanol catabolic process|ethanol oxidation|xenobiotic metabolic process|synaptic transmission|neurotransmitter biosynthetic process|small molecule metabolic process|	cellular iron ion homeostasis|insulin receptor signaling pathway|ATP hydrolysis coupled proton transport|transferrin transport|interaction with host|transmembrane transport|phagosome maturation|	-0.447883	466	-1.34976	480	-1.86064	-1.62411	36	0.288805	1.2661	0.0346662	0.212177
RAP1A__TRIM32	RAP1A, member of RAS oncogene family	tripartite motif containing 32	activation of MAPKK activity|energy reserve metabolic process|GTP catabolic process|signal transduction|blood coagulation|positive regulation of neuron projection development|protein transport|platelet activation|Rap protein signal transduction|positive regulation of Rap GTPase activity|nerve growth factor signaling pathway|small molecule metabolic process|positive regulation of protein kinase activity|neurotrophin TRK receptor signaling pathway|regulation of insulin secretion|establishment of endothelial barrier|positive regulation of ERK1 and ERK2 cascade|cellular response to cAMP|regulation of cell junction assembly|cellular response to nerve growth factor stimulus|positive regulation of vasculogenesis|	protein polyubiquitination|response to UV|protein ubiquitination|positive regulation of cell growth|positive regulation of cell migration|regulation of type I interferon production|positive regulation of type I interferon production|negative regulation of viral transcription|response to tumor necrosis factor|protein ubiquitination involved in ubiquitin-dependent protein catabolic process|positive regulation of I-kappaB kinase/NF-kappaB signaling|innate immune response|innate immune response|fat cell differentiation|positive regulation of neuron differentiation|positive regulation of protein catabolic process|positive regulation of cell cycle|positive regulation of proteolysis|negative regulation of fibroblast proliferation|positive regulation of neurogenesis|positive regulation of sequence-specific DNA binding transcription factor activity|positive regulation of NF-kappaB transcription factor activity|positive regulation of NF-kappaB transcription factor activity|negative regulation of viral release from host cell|negative regulation of intrinsic apoptotic signaling pathway in response to DNA damage|positive regulation of cell motility|	-0.241206	362	0.202252	478	0.0497397	-0.304116	30	-0.284946	-1.15861	0.0346592	0.212177
RAP1A__RAP1A	RAP1A, member of RAS oncogene family	RAP1A, member of RAS oncogene family	activation of MAPKK activity|energy reserve metabolic process|GTP catabolic process|signal transduction|blood coagulation|positive regulation of neuron projection development|protein transport|platelet activation|Rap protein signal transduction|positive regulation of Rap GTPase activity|nerve growth factor signaling pathway|small molecule metabolic process|positive regulation of protein kinase activity|neurotrophin TRK receptor signaling pathway|regulation of insulin secretion|establishment of endothelial barrier|positive regulation of ERK1 and ERK2 cascade|cellular response to cAMP|regulation of cell junction assembly|cellular response to nerve growth factor stimulus|positive regulation of vasculogenesis|	activation of MAPKK activity|energy reserve metabolic process|GTP catabolic process|signal transduction|blood coagulation|positive regulation of neuron projection development|protein transport|platelet activation|Rap protein signal transduction|positive regulation of Rap GTPase activity|nerve growth factor signaling pathway|small molecule metabolic process|positive regulation of protein kinase activity|neurotrophin TRK receptor signaling pathway|regulation of insulin secretion|establishment of endothelial barrier|positive regulation of ERK1 and ERK2 cascade|cellular response to cAMP|regulation of cell junction assembly|cellular response to nerve growth factor stimulus|positive regulation of vasculogenesis|	-0.241206	362	-0.241206	362	-0.31926	0.213073	12	0.748858	2.12631	0.0346965	0.212184
ARAF__SUFU	A-Raf proto-oncogene, serine/threonine kinase	SUFU negative regulator of hedgehog signaling	cellular protein modification process|protein phosphorylation|regulation of TOR signaling|regulation of proteasomal ubiquitin-dependent protein catabolic process|positive regulation of peptidyl-serine phosphorylation|intracellular signal transduction|negative regulation of apoptotic process|	negative regulation of transcription from RNA polymerase II promoter|skeletal system development|neural tube closure|heart looping|regulation of transcription, DNA-templated|proteolysis|signal transduction|multicellular organismal development|smoothened signaling pathway involved in ventral spinal cord interneuron specification|smoothened signaling pathway involved in spinal cord motor neuron cell fate specification|negative regulation of transcription factor import into nucleus|cytoplasmic sequestering of transcription factor|negative regulation of sequence-specific DNA binding transcription factor activity|skin development|negative regulation of osteoblast differentiation|negative regulation of smoothened signaling pathway|negative regulation of smoothened signaling pathway involved in dorsal/ventral neural tube patterning|negative regulation of protein ubiquitination involved in ubiquitin-dependent protein catabolic process|	0.0599832	476	-1.29296	480	-1.22365	-1.43855	36	-0.324263	-1.36266	0.0348041	0.212663
KRAS__RADIL	KRAS proto-oncogene, GTPase	Rap associating with DIL domain	MAPK cascade|activation of MAPKK activity|positive regulation of protein phosphorylation|GTP catabolic process|epidermal growth factor receptor signaling pathway|small GTPase mediated signal transduction|Ras protein signal transduction|axon guidance|blood coagulation|positive regulation of cell proliferation|insulin receptor signaling pathway|visual learning|fibroblast growth factor receptor signaling pathway|positive regulation of gene expression|cytokine-mediated signaling pathway|actin cytoskeleton organization|regulation of synaptic transmission, GABAergic|positive regulation of Rac protein signal transduction|social behavior|Fc-epsilon receptor signaling pathway|positive regulation of MAP kinase activity|negative regulation of neuron apoptotic process|innate immune response|neurotrophin TRK receptor signaling pathway|regulation of long-term neuronal synaptic plasticity|leukocyte migration|positive regulation of nitric-oxide synthase activity|positive regulation of NF-kappaB transcription factor activity|striated muscle cell differentiation|response to glucocorticoid|response to mineralocorticoid|	signal transduction|multicellular organismal development|substrate adhesion-dependent cell spreading|	-4.78125	478	0.112264	472	-4.87683	-4.40847	36	0.241527	1.07217	0.0348955	0.212863
CDC37__SPRR2D	cell division cycle 37	small proline rich protein 2D	regulation of cyclin-dependent protein serine/threonine kinase activity|protein targeting|regulation of interferon-gamma-mediated signaling pathway|regulation of type I interferon-mediated signaling pathway|	epidermis development|keratinization|	-4.42608	480	0.442709	480	-4.07718	-4.24688	36	-0.330989	-1.38211	0.0348689	0.212863
VKORC1__YWHAH	vitamin K epoxide reductase complex subunit 1	tyrosine 3-monooxygenase/tryptophan 5-monooxygenase activation protein eta	blood coagulation|drug metabolic process|peptidyl-glutamic acid carboxylation|peptidyl-glutamic acid carboxylation|vitamin K metabolic process|post-translational protein modification|cellular protein metabolic process|oxidation-reduction process|bone development|	regulation of sodium ion transport|glucocorticoid catabolic process|intracellular protein transport|apoptotic process|substantia nigra development|glucocorticoid receptor signaling pathway|regulation of neuron differentiation|positive regulation of transcription, DNA-templated|regulation of synaptic plasticity|negative regulation of dendrite morphogenesis|membrane organization|membrane depolarization during action potential|intrinsic apoptotic signaling pathway|positive regulation of protein insertion into mitochondrial membrane involved in apoptotic signaling pathway|regulation of sodium ion transmembrane transporter activity|	-0.632147	456	-0.103205	476	-0.825265	-1.31012	36	-0.38834	-1.76558	0.0349248	0.212863
MLST8__RAP2C	MTOR associated protein, LST8 homolog	RAP2C, member of RAS oncogene family	epidermal growth factor receptor signaling pathway|insulin receptor signaling pathway|fibroblast growth factor receptor signaling pathway|positive regulation of actin filament polymerization|T cell costimulation|positive regulation of TOR signaling|regulation of Rac GTPase activity|regulation of actin cytoskeleton organization|Fc-epsilon receptor signaling pathway|innate immune response|neurotrophin TRK receptor signaling pathway|phosphatidylinositol-mediated signaling|positive regulation of peptidyl-tyrosine phosphorylation|	GTP catabolic process|negative regulation of cell migration|positive regulation of protein autophosphorylation|Rap protein signal transduction|regulation of protein tyrosine kinase activity|regulation of RNA biosynthetic process|	-2.27116	478	1.02308	370	-1.12335	-1.3167	30	-0.366768	-1.55522	0.0349924	0.212917
BRAF__RANBP6	B-Raf proto-oncogene, serine/threonine kinase	RAN binding protein 6	MAPK cascade|activation of MAPKK activity|protein phosphorylation|small GTPase mediated signal transduction|synaptic transmission|fibroblast growth factor receptor signaling pathway|organ morphogenesis|positive regulation of gene expression|positive regulation of peptidyl-serine phosphorylation|negative regulation of apoptotic process|response to peptide hormone|negative regulation of neuron apoptotic process|neurotrophin TRK receptor signaling pathway|protein heterooligomerization|response to cAMP|positive regulation of ERK1 and ERK2 cascade|response to epidermal growth factor|cellular response to calcium ion|	protein transport|	-0.107652	478	-0.252485	480	-0.502665	-0.683644	36	-0.223033	-1.04233	0.0349924	0.212917
ATP6V0A1__RAP2B	ATPase H+ transporting V0 subunit a1	RAP2B, member of RAS oncogene family	cellular iron ion homeostasis|insulin receptor signaling pathway|ATP hydrolysis coupled proton transport|transferrin transport|interaction with host|transmembrane transport|phagosome maturation|	GTP catabolic process|signal transduction|negative regulation of cell migration|positive regulation of protein autophosphorylation|Rap protein signal transduction|regulation of protein tyrosine kinase activity|	-1.34976	480	0.103392	478	-1.30985	-1.01901	36	0.375388	1.63886	0.0350905	0.213335
MAP2K1__RAP2A	mitogen-activated protein kinase kinase 1	RAP2A, member of RAS oncogene family	MAPK cascade|activation of MAPKK activity|activation of MAPK activity|toll-like receptor signaling pathway|MyD88-dependent toll-like receptor signaling pathway|MyD88-independent toll-like receptor signaling pathway|regulation of vascular smooth muscle contraction|cellular component movement|chemotaxis|response to oxidative stress|cell cycle arrest|mitotic nuclear division|signal transduction|epidermal growth factor receptor signaling pathway|small GTPase mediated signal transduction|Ras protein signal transduction|axon guidance|cell proliferation|negative regulation of cell proliferation|insulin receptor signaling pathway|fibroblast growth factor receptor signaling pathway|positive regulation of gene expression|peptidyl-tyrosine phosphorylation|keratinocyte differentiation|positive regulation of cell migration|positive regulation of Ras GTPase activity|melanosome transport|regulation of stress-activated MAPK cascade|positive regulation of transcription elongation from RNA polymerase II promoter|negative regulation of homotypic cell-cell adhesion|toll-like receptor 2 signaling pathway|toll-like receptor 3 signaling pathway|toll-like receptor 4 signaling pathway|toll-like receptor 5 signaling pathway|toll-like receptor 9 signaling pathway|toll-like receptor 10 signaling pathway|TRIF-dependent toll-like receptor signaling pathway|Fc-epsilon receptor signaling pathway|toll-like receptor TLR1:TLR2 signaling pathway|toll-like receptor TLR6:TLR2 signaling pathway|innate immune response|positive regulation of cell differentiation|positive regulation of Ras protein signal transduction|vesicle transport along microtubule|neurotrophin TRK receptor signaling pathway|Golgi inheritance|response to axon injury|cell motility|protein heterooligomerization|response to glucocorticoid|stress-activated MAPK cascade|placenta blood vessel development|labyrinthine layer development|positive regulation of protein serine/threonine kinase activity|regulation of Golgi inheritance|cellular senescence|regulation of early endosome to late endosome transport|	GTP catabolic process|negative regulation of cell migration|actin cytoskeleton reorganization|positive regulation of protein autophosphorylation|Rap protein signal transduction|cellular protein localization|establishment of protein localization|regulation of JNK cascade|regulation of dendrite morphogenesis|	-0.825059	316	0.197221	480	-0.790103	-0.566187	24	0.521945	1.96363	0.0352304	0.213827
safe__safe					0	3190	0	3190	-0.0331388	0	3190	0.0456886	0.17892	0.0352156	0.213827
ALDH2__IDH2	aldehyde dehydrogenase 2 family (mitochondrial)	isocitrate dehydrogenase (NADP(+)) 2, mitochondrial	carbohydrate metabolic process|alcohol metabolic process|ethanol catabolic process|ethanol oxidation|xenobiotic metabolic process|synaptic transmission|neurotransmitter biosynthetic process|small molecule metabolic process|	carbohydrate metabolic process|glyoxylate cycle|tricarboxylic acid cycle|isocitrate metabolic process|2-oxoglutarate metabolic process|cellular metabolic process|small molecule metabolic process|	-0.447883	466	-1.35667	480	-1.76357	-1.42697	36	0.502744	2.0433	0.0353815	0.214565
SPRR2D__safe	small proline rich protein 2D		epidermis development|keratinization|		0.442709	480	0	3190	0.383302	0.442709	480	0.103195	0.435567	0.0355471	0.215389
ALDH3A2__RAB10	aldehyde dehydrogenase 3 family member A2	RAB10, member RAS oncogene family	cellular aldehyde metabolic process|cellular aldehyde metabolic process|sesquiterpenoid metabolic process|central nervous system development|peripheral nervous system development|epidermis development|phytol metabolic process|oxidation-reduction process|	GTP catabolic process|Golgi to plasma membrane transport|small GTPase mediated signal transduction|axonogenesis|vesicle-mediated transport|endosomal transport|antigen processing and presentation|polarized epithelial cell differentiation|cellular response to insulin stimulus|Golgi to plasma membrane protein transport|establishment of neuroblast polarity|membrane organization|basolateral protein localization|endoplasmic reticulum tubular network organization|protein localization to plasma membrane|establishment of protein localization to endoplasmic reticulum membrane|	-0.741816	478	-0.858498	480	-1.3261	-1.65307	36	0.383307	1.56641	0.0357525	0.215691
CDKN2A__PRMT7	cyclin dependent kinase inhibitor 2A	protein arginine methyltransferase 7	cell cycle checkpoint|G1/S transition of mitotic cell cycle|protein polyubiquitination|mitotic cell cycle|negative regulation of cell-matrix adhesion|transcription, DNA-templated|rRNA processing|negative regulation of protein kinase activity|activation of cysteine-type endopeptidase activity involved in apoptotic process|cell cycle arrest|cell cycle arrest|Ras protein signal transduction|negative regulation of cell proliferation|negative regulation of cell proliferation|apoptotic mitochondrial changes|regulation of G2/M transition of mitotic cell cycle|negative regulation of cell growth|negative regulation of B cell proliferation|regulation of protein stability|protein destabilization|negative regulation of NF-kappaB transcription factor activity|negative regulation of immature T cell proliferation in thymus|positive regulation of protein sumoylation|positive regulation of smooth muscle cell apoptotic process|senescence-associated heterochromatin focus assembly|negative regulation of phosphorylation|positive regulation of DNA damage response, signal transduction by p53 class mediator|negative regulation of cyclin-dependent protein serine/threonine kinase activity|negative regulation of transcription, DNA-templated|positive regulation of transcription, DNA-templated|positive regulation of transcription from RNA polymerase II promoter|regulation of protein export from nucleus|somatic stem cell division|protein stabilization|negative regulation of ubiquitin-protein transferase activity|protein K63-linked ubiquitination|positive regulation of cell cycle arrest|cellular senescence|replicative senescence|regulation of apoptotic DNA fragmentation|positive regulation of macrophage apoptotic process|positive regulation of cellular senescence|	spliceosomal snRNP assembly|regulation of gene expression by genetic imprinting|transcription, DNA-templated|regulation of transcription, DNA-templated|histone methylation|peptidyl-arginine methylation|peptidyl-arginine methylation|peptidyl-arginine methylation, to symmetrical-dimethyl arginine|peptidyl-arginine methylation, to symmetrical-dimethyl arginine|peptidyl-arginine methylation, to asymmetrical-dimethyl arginine|cell differentiation|histone arginine methylation|histone arginine methylation|DNA methylation involved in gamete generation|regulation of protein binding|histone H4-R3 methylation|	0.436301	364	0.617527	480	0.985213	1.27715	30	0.500448	1.89237	0.0357651	0.215691
ARHGEF17__EXOC8	Rho guanine nucleotide exchange factor 17	exocyst complex component 8	small GTPase mediated signal transduction|actin cytoskeleton organization|positive regulation of Rho GTPase activity|positive regulation of apoptotic process|positive regulation of GTPase activity|neurotrophin TRK receptor signaling pathway|regulation of small GTPase mediated signal transduction|apoptotic signaling pathway|	exocytosis|protein transport|cellular protein localization|cellular protein metabolic process|membrane organization|	-0.233002	318	-1.33098	478	-1.62487	-1.41862	24	0.539897	2.2213	0.0357036	0.215691
EXOC1__GEMIN8	exocyst complex component 1	gem nuclear organelle associated protein 8	exocytosis|protein transport|cellular protein metabolic process|membrane organization|	spliceosomal snRNP assembly|	-2.54428	478	-2.33558	240	-5.12721	-4.27946	18	0.357377	1.16032	0.0357751	0.215691
ARF1__RALGDS	ADP ribosylation factor 1	ral guanine nucleotide dissociation stimulator	regulation of receptor internalization|GTP catabolic process|phospholipid metabolic process|phosphatidylinositol biosynthetic process|cellular copper ion homeostasis|retrograde vesicle-mediated transport, Golgi to ER|post-Golgi vesicle-mediated transport|small GTPase mediated signal transduction|protein transport|viral process|antigen processing and presentation of exogenous peptide antigen via MHC class II|regulation of Arp2/3 complex-mediated actin nucleation|small molecule metabolic process|COPI coating of Golgi vesicle|regulation of defense response to virus by virus|long term synaptic depression|membrane organization|dendritic spine organization|	Ras protein signal transduction|positive regulation of GTPase activity|neurotrophin TRK receptor signaling pathway|regulation of catalytic activity|regulation of catalytic activity|regulation of small GTPase mediated signal transduction|	-1.02042	398	-0.435033	478	-1.59971	-1.3232	30	0.290817	1.17537	0.0357631	0.215691
EXOC5__SAAL1	exocyst complex component 5	serum amyloid A like 1	exocytosis|post-Golgi vesicle-mediated transport|protein transport|cellular protein metabolic process|vesicle docking|membrane organization|		-1.39051	480	-1.3808	472	-2.89937	-2.41342	36	0.322209	1.39131	0.0357706	0.215691
ALDH2__ARL10	aldehyde dehydrogenase 2 family (mitochondrial)	ADP ribosylation factor like GTPase 10	carbohydrate metabolic process|alcohol metabolic process|ethanol catabolic process|ethanol oxidation|xenobiotic metabolic process|synaptic transmission|neurotransmitter biosynthetic process|small molecule metabolic process|	small GTPase mediated signal transduction|	-0.447883	466	-3.45074	366	-4.05891	-3.33436	30	0.365301	1.45236	0.0358805	0.215967
RAP1A__TNPO1	RAP1A, member of RAS oncogene family	transportin 1	activation of MAPKK activity|energy reserve metabolic process|GTP catabolic process|signal transduction|blood coagulation|positive regulation of neuron projection development|protein transport|platelet activation|Rap protein signal transduction|positive regulation of Rap GTPase activity|nerve growth factor signaling pathway|small molecule metabolic process|positive regulation of protein kinase activity|neurotrophin TRK receptor signaling pathway|regulation of insulin secretion|establishment of endothelial barrier|positive regulation of ERK1 and ERK2 cascade|cellular response to cAMP|regulation of cell junction assembly|cellular response to nerve growth factor stimulus|positive regulation of vasculogenesis|	protein import into nucleus, translocation|gene expression|viral process|RNA metabolic process|mRNA metabolic process|	-0.241206	362	-3.99692	478	-4.36059	-4.01393	28	0.393094	1.6713	0.0358515	0.215967
HADHB__RAP1A	hydroxyacyl-CoA dehydrogenase/3-ketoacyl-CoA thiolase/enoyl-CoA hydratase (trifunctional protein), beta subunit	RAP1A, member of RAS oncogene family	fatty acid beta-oxidation|fatty acid beta-oxidation|phospholipid metabolic process|cardiolipin acyl-chain remodeling|cellular lipid metabolic process|small molecule metabolic process|glycerophospholipid biosynthetic process|	activation of MAPKK activity|energy reserve metabolic process|GTP catabolic process|signal transduction|blood coagulation|positive regulation of neuron projection development|protein transport|platelet activation|Rap protein signal transduction|positive regulation of Rap GTPase activity|nerve growth factor signaling pathway|small molecule metabolic process|positive regulation of protein kinase activity|neurotrophin TRK receptor signaling pathway|regulation of insulin secretion|establishment of endothelial barrier|positive regulation of ERK1 and ERK2 cascade|cellular response to cAMP|regulation of cell junction assembly|cellular response to nerve growth factor stimulus|positive regulation of vasculogenesis|	-0.272239	480	-0.241206	362	-0.539075	-0.687166	30	-0.349476	-1.34408	0.0359673	0.216098
SRP72__STX8	signal recognition particle 72	syntaxin 8	translation|SRP-dependent cotranslational protein targeting to membrane|gene expression|response to drug|cellular protein metabolic process|	transport|intracellular protein transport|vesicle fusion|endosome to lysosome transport|	-2.60359	480	-1.09495	480	-3.62235	-4.15922	36	-0.525487	-1.77353	0.0359916	0.216098
KCTD9__RASGRF2	potassium channel tetramerization domain containing 9	Ras protein specific guanine nucleotide releasing factor 2	protein homooligomerization|	small GTPase mediated signal transduction|synaptic transmission|positive regulation of Rho GTPase activity|positive regulation of apoptotic process|neurotrophin TRK receptor signaling pathway|regulation of small GTPase mediated signal transduction|apoptotic signaling pathway|	0.0272613	478	-0.340086	114	-1.24279	-0.250234	12	0.971176	2.48266	0.035981	0.216098
MAP2K2__SMN1	mitogen-activated protein kinase kinase 2	survival of motor neuron 1, telomeric	MAPK cascade|activation of MAPKK activity|activation of MAPK activity|toll-like receptor signaling pathway|MyD88-dependent toll-like receptor signaling pathway|MyD88-independent toll-like receptor signaling pathway|epidermal growth factor receptor signaling pathway|small GTPase mediated signal transduction|Ras protein signal transduction|axon guidance|insulin receptor signaling pathway|fibroblast growth factor receptor signaling pathway|peptidyl-tyrosine phosphorylation|regulation of stress-activated MAPK cascade|toll-like receptor 2 signaling pathway|toll-like receptor 3 signaling pathway|toll-like receptor 4 signaling pathway|toll-like receptor 5 signaling pathway|toll-like receptor 9 signaling pathway|toll-like receptor 10 signaling pathway|TRIF-dependent toll-like receptor signaling pathway|peptidyl-serine autophosphorylation|Fc-epsilon receptor signaling pathway|toll-like receptor TLR1:TLR2 signaling pathway|toll-like receptor TLR6:TLR2 signaling pathway|innate immune response|neurotrophin TRK receptor signaling pathway|stress-activated MAPK cascade|ERK1 and ERK2 cascade|positive regulation of protein serine/threonine kinase activity|regulation of Golgi inheritance|positive regulation of cell motility|regulation of early endosome to late endosome transport|		-0.00021437	478	-2.40613	480	-2.46517	-2.18892	36	0.40213	1.86314	0.0362073	0.216677
ARPC2__RAP2A	actin related protein 2/3 complex subunit 2	RAP2A, member of RAS oncogene family	cellular component movement|positive regulation of lamellipodium assembly|positive regulation of actin filament polymerization|Fc-gamma receptor signaling pathway involved in phagocytosis|innate immune response|positive regulation of substrate adhesion-dependent cell spreading|	GTP catabolic process|negative regulation of cell migration|actin cytoskeleton reorganization|positive regulation of protein autophosphorylation|Rap protein signal transduction|cellular protein localization|establishment of protein localization|regulation of JNK cascade|regulation of dendrite morphogenesis|	-3.59335	480	0.197221	480	-3.3659	-3.69772	36	-0.154425	-0.721313	0.0362046	0.216677
CAND2__RALGDS	cullin associated and neddylation dissociated 2 (putative)	ral guanine nucleotide dissociation stimulator	transcription, DNA-templated|positive regulation of transcription, DNA-templated|	Ras protein signal transduction|positive regulation of GTPase activity|neurotrophin TRK receptor signaling pathway|regulation of catalytic activity|regulation of catalytic activity|regulation of small GTPase mediated signal transduction|	-0.640803	472	-0.435033	478	-1.10021	-0.820333	36	0.348553	1.62229	0.0361689	0.216677
ARHGEF17__GNAI3	Rho guanine nucleotide exchange factor 17	G protein subunit alpha i3	small GTPase mediated signal transduction|actin cytoskeleton organization|positive regulation of Rho GTPase activity|positive regulation of apoptotic process|positive regulation of GTPase activity|neurotrophin TRK receptor signaling pathway|regulation of small GTPase mediated signal transduction|apoptotic signaling pathway|	GTP catabolic process|transport|vesicle fusion|cell cycle|adenylate cyclase-modulating G-protein coupled receptor signaling pathway|adenylate cyclase-inhibiting G-protein coupled receptor signaling pathway|negative regulation of adenylate cyclase activity|synaptic transmission|blood coagulation|platelet activation|cell division|	-0.233002	318	0.335052	476	0.164225	0.366	24	0.647916	2.19525	0.0361923	0.216677
GEMIN2__SGPL1	gem nuclear organelle associated protein 2	sphingosine-1-phosphate lyase 1	spliceosomal complex assembly|RNA splicing, via transesterification reactions|spliceosomal snRNP assembly|spliceosomal snRNP assembly|mRNA processing|RNA splicing|gene expression|RNA metabolic process|ncRNA metabolic process|	luteinization|vasculogenesis|kidney development|fatty acid metabolic process|sphingolipid metabolic process|ceramide metabolic process|spermatogenesis|androgen metabolic process|estrogen metabolic process|post-embryonic development|fibroblast migration|hemopoiesis|sphingolipid biosynthetic process|sphingolipid catabolic process|sphingolipid catabolic process|Leydig cell differentiation|regulation of multicellular organism growth|small molecule metabolic process|platelet-derived growth factor receptor signaling pathway|skeletal system morphogenesis|palate development|face morphogenesis|execution phase of apoptosis|	-2.82205	400	-0.205406	470	-3.03114	-2.23737	30	0.47275	1.73139	0.036295	0.217022
CARM1__RAB10	coactivator associated arginine methyltransferase 1	RAB10, member RAS oncogene family	regulation of growth plate cartilage chondrocyte proliferation|transcription, DNA-templated|regulation of transcription, DNA-templated|regulation of transcription, DNA-templated|positive regulation of cell proliferation|pathogenesis|viral process|histone methylation|histone methylation|peptidyl-arginine methylation, to asymmetrical-dimethyl arginine|intracellular estrogen receptor signaling pathway|negative regulation of protein binding|regulation of intracellular estrogen receptor signaling pathway|histone H3-R2 methylation|histone H3-R17 methylation|cellular lipid metabolic process|small molecule metabolic process|positive regulation of fat cell differentiation|response to cAMP|endochondral bone morphogenesis|	GTP catabolic process|Golgi to plasma membrane transport|small GTPase mediated signal transduction|axonogenesis|vesicle-mediated transport|endosomal transport|antigen processing and presentation|polarized epithelial cell differentiation|cellular response to insulin stimulus|Golgi to plasma membrane protein transport|establishment of neuroblast polarity|membrane organization|basolateral protein localization|endoplasmic reticulum tubular network organization|protein localization to plasma membrane|establishment of protein localization to endoplasmic reticulum membrane|	-2.32763	480	-0.858498	480	-3.09503	-2.7242	36	0.450722	1.37339	0.0363653	0.217264
CDKN2A__EXOC3	cyclin dependent kinase inhibitor 2A	exocyst complex component 3	cell cycle checkpoint|G1/S transition of mitotic cell cycle|protein polyubiquitination|mitotic cell cycle|negative regulation of cell-matrix adhesion|transcription, DNA-templated|rRNA processing|negative regulation of protein kinase activity|activation of cysteine-type endopeptidase activity involved in apoptotic process|cell cycle arrest|cell cycle arrest|Ras protein signal transduction|negative regulation of cell proliferation|negative regulation of cell proliferation|apoptotic mitochondrial changes|regulation of G2/M transition of mitotic cell cycle|negative regulation of cell growth|negative regulation of B cell proliferation|regulation of protein stability|protein destabilization|negative regulation of NF-kappaB transcription factor activity|negative regulation of immature T cell proliferation in thymus|positive regulation of protein sumoylation|positive regulation of smooth muscle cell apoptotic process|senescence-associated heterochromatin focus assembly|negative regulation of phosphorylation|positive regulation of DNA damage response, signal transduction by p53 class mediator|negative regulation of cyclin-dependent protein serine/threonine kinase activity|negative regulation of transcription, DNA-templated|positive regulation of transcription, DNA-templated|positive regulation of transcription from RNA polymerase II promoter|regulation of protein export from nucleus|somatic stem cell division|protein stabilization|negative regulation of ubiquitin-protein transferase activity|protein K63-linked ubiquitination|positive regulation of cell cycle arrest|cellular senescence|replicative senescence|regulation of apoptotic DNA fragmentation|positive regulation of macrophage apoptotic process|positive regulation of cellular senescence|	exocytosis|protein transport|cellular protein metabolic process|membrane organization|	0.436301	364	-3.09972	366	-2.73294	-2.55443	24	-0.498498	-1.72131	0.0364083	0.217287
AHSG__RAP1B	alpha 2-HS glycoprotein	RAP1B, member of RAS oncogene family	skeletal system development|ossification|pinocytosis|acute-phase response|negative regulation of endopeptidase activity|regulation of bone mineralization|negative regulation of bone mineralization|negative regulation of phosphorylation|negative regulation of insulin receptor signaling pathway|regulation of inflammatory response|positive regulation of phagocytosis|	energy reserve metabolic process|GTP catabolic process|blood coagulation|cell proliferation|platelet activation|Rap protein signal transduction|small molecule metabolic process|regulation of insulin secretion|establishment of endothelial barrier|cellular response to cAMP|regulation of cell junction assembly|regulation of establishment of cell polarity|	0.0171473	480	-0.68209	370	-0.738461	-1.03279	30	-0.392644	-1.71954	0.036429	0.217287
ERLIN2__STX8	ER lipid raft associated 2	syntaxin 8	cell death|ER-associated ubiquitin-dependent protein catabolic process|	transport|intracellular protein transport|vesicle fusion|endosome to lysosome transport|	-0.421627	476	-1.09495	480	-1.51459	-1.16056	36	0.360921	1.53961	0.036497	0.217292
STOM__YWHAH	stomatin	tyrosine 3-monooxygenase/tryptophan 5-monooxygenase activation protein eta	protein homooligomerization|	regulation of sodium ion transport|glucocorticoid catabolic process|intracellular protein transport|apoptotic process|substantia nigra development|glucocorticoid receptor signaling pathway|regulation of neuron differentiation|positive regulation of transcription, DNA-templated|regulation of synaptic plasticity|negative regulation of dendrite morphogenesis|membrane organization|membrane depolarization during action potential|intrinsic apoptotic signaling pathway|positive regulation of protein insertion into mitochondrial membrane involved in apoptotic signaling pathway|regulation of sodium ion transmembrane transporter activity|	-0.414778	476	-0.103205	476	-0.456725	-0.666936	36	-0.319094	-1.1024	0.0365496	0.217292
FBXW7__IDH2	F-box and WD repeat domain containing 7	isocitrate dehydrogenase (NADP(+)) 2, mitochondrial	vasculogenesis|vasculature development|regulation of transcription, DNA-templated|cellular response to DNA damage stimulus|sister chromatid cohesion|Notch signaling pathway|negative regulation of triglyceride biosynthetic process|regulation of lipid storage|viral process|protein ubiquitination|lung development|SCF-dependent proteasomal ubiquitin-dependent protein catabolic process|negative regulation of DNA endoreduplication|regulation of protein localization|cellular response to UV|positive regulation of epidermal growth factor-activated receptor activity|negative regulation of Notch signaling pathway|protein stabilization|lipid homeostasis|positive regulation of ERK1 and ERK2 cascade|positive regulation of protein ubiquitination involved in ubiquitin-dependent protein catabolic process|negative regulation of hepatocyte proliferation|negative regulation of SREBP signaling pathway|	carbohydrate metabolic process|glyoxylate cycle|tricarboxylic acid cycle|isocitrate metabolic process|2-oxoglutarate metabolic process|cellular metabolic process|small molecule metabolic process|	-1.8559	480	-1.35667	480	-3.21944	-3.0945	36	0.216241	1.04051	0.0365376	0.217292
FBXW7__LAMTOR1	F-box and WD repeat domain containing 7	late endosomal/lysosomal adaptor, MAPK and MTOR activator 1	vasculogenesis|vasculature development|regulation of transcription, DNA-templated|cellular response to DNA damage stimulus|sister chromatid cohesion|Notch signaling pathway|negative regulation of triglyceride biosynthetic process|regulation of lipid storage|viral process|protein ubiquitination|lung development|SCF-dependent proteasomal ubiquitin-dependent protein catabolic process|negative regulation of DNA endoreduplication|regulation of protein localization|cellular response to UV|positive regulation of epidermal growth factor-activated receptor activity|negative regulation of Notch signaling pathway|protein stabilization|lipid homeostasis|positive regulation of ERK1 and ERK2 cascade|positive regulation of protein ubiquitination involved in ubiquitin-dependent protein catabolic process|negative regulation of hepatocyte proliferation|negative regulation of SREBP signaling pathway|	regulation of receptor recycling|endosome organization|lysosome organization|regulation of cholesterol esterification|regulation of cholesterol efflux|cell growth|positive regulation of TOR signaling|lysosome localization|endosome localization|cellular protein localization|cholesterol homeostasis|positive regulation of MAPK cascade|positive regulation of GTPase activity|regulation of cholesterol import|cellular response to amino acid stimulus|	-1.8559	480	-2.10245	478	-4.08228	-3.64503	36	0.206374	0.880973	0.0365275	0.217292
EXOC8__NRAS	exocyst complex component 8	NRAS proto-oncogene, GTPase	exocytosis|protein transport|cellular protein localization|cellular protein metabolic process|membrane organization|	MAPK cascade|activation of MAPKK activity|GTP catabolic process|epidermal growth factor receptor signaling pathway|small GTPase mediated signal transduction|Ras protein signal transduction|axon guidance|blood coagulation|positive regulation of cell proliferation|insulin receptor signaling pathway|visual learning|fibroblast growth factor receptor signaling pathway|actin cytoskeleton organization|regulation of synaptic transmission, GABAergic|positive regulation of Rac protein signal transduction|Fc-epsilon receptor signaling pathway|negative regulation of neuron apoptotic process|innate immune response|neurotrophin TRK receptor signaling pathway|regulation of long-term neuronal synaptic plasticity|leukocyte migration|striated muscle cell differentiation|	-1.33098	478	0.698948	480	-0.655314	-0.877385	36	-0.381008	-1.68813	0.0366079	0.21746
SGPL1__STX8	sphingosine-1-phosphate lyase 1	syntaxin 8	luteinization|vasculogenesis|kidney development|fatty acid metabolic process|sphingolipid metabolic process|ceramide metabolic process|spermatogenesis|androgen metabolic process|estrogen metabolic process|post-embryonic development|fibroblast migration|hemopoiesis|sphingolipid biosynthetic process|sphingolipid catabolic process|sphingolipid catabolic process|Leydig cell differentiation|regulation of multicellular organism growth|small molecule metabolic process|platelet-derived growth factor receptor signaling pathway|skeletal system morphogenesis|palate development|face morphogenesis|execution phase of apoptosis|	transport|intracellular protein transport|vesicle fusion|endosome to lysosome transport|	-0.205406	470	-1.09495	480	-1.37685	-1.18181	36	0.484368	2.04662	0.0366449	0.217502
EXOC2__RALGDS	exocyst complex component 2	ral guanine nucleotide dissociation stimulator	exocytosis|Golgi to plasma membrane transport|protein transport|cellular protein metabolic process|membrane organization|	Ras protein signal transduction|positive regulation of GTPase activity|neurotrophin TRK receptor signaling pathway|regulation of catalytic activity|regulation of catalytic activity|regulation of small GTPase mediated signal transduction|	-1.26637	320	-0.435033	478	-1.866	-1.45146	24	0.343484	1.30385	0.0367355	0.217862
RAP2C__SRP72	RAP2C, member of RAS oncogene family	signal recognition particle 72	GTP catabolic process|negative regulation of cell migration|positive regulation of protein autophosphorylation|Rap protein signal transduction|regulation of protein tyrosine kinase activity|regulation of RNA biosynthetic process|	translation|SRP-dependent cotranslational protein targeting to membrane|gene expression|response to drug|cellular protein metabolic process|	1.02308	370	-2.60359	480	-1.63572	-1.60001	30	-0.395655	-1.25229	0.0367979	0.218054
ALDH2__THEM6	aldehyde dehydrogenase 2 family (mitochondrial)	thioesterase superfamily member 6	carbohydrate metabolic process|alcohol metabolic process|ethanol catabolic process|ethanol oxidation|xenobiotic metabolic process|synaptic transmission|neurotransmitter biosynthetic process|small molecule metabolic process|		-0.447883	466	-0.538148	478	-1.03071	-1.22073	36	-0.240416	-1.04323	0.0368407	0.218129
ARPC2__MAPK1	actin related protein 2/3 complex subunit 2	mitogen-activated protein kinase 1	cellular component movement|positive regulation of lamellipodium assembly|positive regulation of actin filament polymerization|Fc-gamma receptor signaling pathway involved in phagocytosis|innate immune response|positive regulation of substrate adhesion-dependent cell spreading|	MAPK cascade|activation of MAPKK activity|activation of MAPK activity|MAPK import into nucleus|toll-like receptor signaling pathway|MyD88-dependent toll-like receptor signaling pathway|MyD88-independent toll-like receptor signaling pathway|transcription, DNA-templated|apoptotic process|chemotaxis|response to stress|cellular response to DNA damage stimulus|cell cycle|signal transduction|epidermal growth factor receptor signaling pathway|small GTPase mediated signal transduction|Ras protein signal transduction|synaptic transmission|axon guidance|blood coagulation|positive regulation of cell proliferation|insulin receptor signaling pathway|fibroblast growth factor receptor signaling pathway|response to toxic substance|organ morphogenesis|positive regulation of peptidyl-threonine phosphorylation|viral process|peptidyl-serine phosphorylation|peptidyl-threonine phosphorylation|sensory perception of pain|cytosine metabolic process|platelet activation|positive regulation of cell migration|regulation of protein stability|lipopolysaccharide-mediated signaling pathway|regulation of stress-activated MAPK cascade|mammary gland epithelial cell proliferation|toll-like receptor 2 signaling pathway|toll-like receptor 3 signaling pathway|toll-like receptor 4 signaling pathway|toll-like receptor 5 signaling pathway|toll-like receptor 9 signaling pathway|toll-like receptor 10 signaling pathway|TRIF-dependent toll-like receptor signaling pathway|Fc-epsilon receptor signaling pathway|Fc-gamma receptor signaling pathway involved in phagocytosis|toll-like receptor TLR1:TLR2 signaling pathway|toll-like receptor TLR6:TLR2 signaling pathway|ERBB signaling pathway|response to exogenous dsRNA|response to estrogen|innate immune response|negative regulation of cell differentiation|positive regulation of translation|positive regulation of transcription, DNA-templated|neurotrophin TRK receptor signaling pathway|T cell receptor signaling pathway|B cell receptor signaling pathway|regulation of sequence-specific DNA binding transcription factor activity|stress-activated MAPK cascade|regulation of cytoskeleton organization|JAK-STAT cascade involved in growth hormone signaling pathway|labyrinthine layer blood vessel development|ERK1 and ERK2 cascade|ERK1 and ERK2 cascade|response to epidermal growth factor|caveolin-mediated endocytosis|regulation of Golgi inheritance|regulation of early endosome to late endosome transport|	-3.59335	480	-0.540536	474	-4.19806	-4.37549	36	-0.185425	-0.823562	0.0368742	0.21815
IPO7__STOM	importin 7	stomatin	protein import into nucleus|signal transduction|viral process|regulation of catalytic activity|	protein homooligomerization|	-2.18229	480	-0.414778	476	-2.59724	-2.70463	36	-0.26305	-1.12284	0.0369273	0.218286
ALDH2__TMEM50A	aldehyde dehydrogenase 2 family (mitochondrial)	transmembrane protein 50A	carbohydrate metabolic process|alcohol metabolic process|ethanol catabolic process|ethanol oxidation|xenobiotic metabolic process|synaptic transmission|neurotransmitter biosynthetic process|small molecule metabolic process|		-0.447883	466	0.700396	382	0.232703	-0.0150484	30	-0.290817	-1.21144	0.0372873	0.220056
RAF1__RAP2C	Raf-1 proto-oncogene, serine/threonine kinase	RAP2C, member of RAS oncogene family	MAPK cascade|activation of MAPKK activity|response to hypoxia|protein phosphorylation|apoptotic process|signal transduction|epidermal growth factor receptor signaling pathway|activation of adenylate cyclase activity|small GTPase mediated signal transduction|Ras protein signal transduction|synaptic transmission|axon guidance|heart development|blood coagulation|cell proliferation|negative regulation of cell proliferation|insulin receptor signaling pathway|fibroblast growth factor receptor signaling pathway|platelet activation|negative regulation of protein complex assembly|positive regulation of peptidyl-serine phosphorylation|ion transmembrane transport|regulation of Rho protein signal transduction|Fc-epsilon receptor signaling pathway|wound healing|regulation of apoptotic process|negative regulation of apoptotic process|negative regulation of cysteine-type endopeptidase activity involved in apoptotic process|innate immune response|intermediate filament cytoskeleton organization|regulation of cell differentiation|neurotrophin TRK receptor signaling pathway|transmembrane transport|death-inducing signaling complex assembly|negative regulation of extrinsic apoptotic signaling pathway via death domain receptors|regulation of cell motility|	GTP catabolic process|negative regulation of cell migration|positive regulation of protein autophosphorylation|Rap protein signal transduction|regulation of protein tyrosine kinase activity|regulation of RNA biosynthetic process|	-1.0772	478	1.02308	370	-0.0544159	-0.381772	30	-0.443863	-1.4042	0.0372636	0.220056
FNTA__RAB3B	farnesyltransferase, CAAX box, alpha	RAB3B, member RAS oncogene family	apoptotic process|cellular component disassembly involved in execution phase of apoptosis|transforming growth factor beta receptor signaling pathway|phototransduction, visible light|rhodopsin mediated signaling pathway|protein farnesylation|protein geranylgeranylation|regulation of rhodopsin mediated signaling pathway|positive regulation of tubulin deacetylation|positive regulation of deacetylase activity|	small GTPase mediated signal transduction|protein transport|regulation of exocytosis|peptidyl-cysteine methylation|antigen processing and presentation|positive regulation of dopamine uptake involved in synaptic transmission|regulation of vesicle size|	-1.2914	472	0.0814226	476	-1.12448	-1.28975	34	-0.402062	-1.81445	0.0375993	0.220722
FH__GEMIN7	fumarate hydratase	gem nuclear organelle associated protein 7	tricarboxylic acid cycle|tricarboxylic acid cycle|fumarate metabolic process|cellular metabolic process|small molecule metabolic process|homeostasis of number of cells within a tissue|	spliceosomal snRNP assembly|spliceosomal snRNP assembly|mRNA splicing, via spliceosome|gene expression|RNA metabolic process|ncRNA metabolic process|	-2.80779	480	-1.89102	364	-5.21127	-4.10894	26	0.390451	1.42612	0.0375573	0.220722
NUP188__RALB	nucleoporin 188	RAS like proto-oncogene B	mitotic cell cycle|carbohydrate metabolic process|mitotic nuclear envelope disassembly|hexose transport|regulation of glucose transport|protein transport|glucose transport|viral process|cytokine-mediated signaling pathway|small molecule metabolic process|mRNA transport|transmembrane transport|	cytokinesis|regulation of exocyst assembly|GTP catabolic process|apoptotic process|signal transduction|Ras protein signal transduction|neurotrophin TRK receptor signaling pathway|regulation of exocyst localization|	-1.96679	478	0.216483	478	-1.78276	-1.91446	36	-0.194826	-0.897159	0.0375184	0.220722
CARM1__MFGE8	coactivator associated arginine methyltransferase 1	milk fat globule-EGF factor 8 protein	regulation of growth plate cartilage chondrocyte proliferation|transcription, DNA-templated|regulation of transcription, DNA-templated|regulation of transcription, DNA-templated|positive regulation of cell proliferation|pathogenesis|viral process|histone methylation|histone methylation|peptidyl-arginine methylation, to asymmetrical-dimethyl arginine|intracellular estrogen receptor signaling pathway|negative regulation of protein binding|regulation of intracellular estrogen receptor signaling pathway|histone H3-R2 methylation|histone H3-R17 methylation|cellular lipid metabolic process|small molecule metabolic process|positive regulation of fat cell differentiation|response to cAMP|endochondral bone morphogenesis|	angiogenesis|phagocytosis, recognition|phagocytosis, engulfment|cell adhesion|single fertilization|viral process|positive regulation of apoptotic cell clearance|	-2.32763	480	-0.760711	476	-3.17034	-2.68767	36	0.458018	1.93853	0.037613	0.220722
CDKN2A__EXOC7	cyclin dependent kinase inhibitor 2A	exocyst complex component 7	cell cycle checkpoint|G1/S transition of mitotic cell cycle|protein polyubiquitination|mitotic cell cycle|negative regulation of cell-matrix adhesion|transcription, DNA-templated|rRNA processing|negative regulation of protein kinase activity|activation of cysteine-type endopeptidase activity involved in apoptotic process|cell cycle arrest|cell cycle arrest|Ras protein signal transduction|negative regulation of cell proliferation|negative regulation of cell proliferation|apoptotic mitochondrial changes|regulation of G2/M transition of mitotic cell cycle|negative regulation of cell growth|negative regulation of B cell proliferation|regulation of protein stability|protein destabilization|negative regulation of NF-kappaB transcription factor activity|negative regulation of immature T cell proliferation in thymus|positive regulation of protein sumoylation|positive regulation of smooth muscle cell apoptotic process|senescence-associated heterochromatin focus assembly|negative regulation of phosphorylation|positive regulation of DNA damage response, signal transduction by p53 class mediator|negative regulation of cyclin-dependent protein serine/threonine kinase activity|negative regulation of transcription, DNA-templated|positive regulation of transcription, DNA-templated|positive regulation of transcription from RNA polymerase II promoter|regulation of protein export from nucleus|somatic stem cell division|protein stabilization|negative regulation of ubiquitin-protein transferase activity|protein K63-linked ubiquitination|positive regulation of cell cycle arrest|cellular senescence|replicative senescence|regulation of apoptotic DNA fragmentation|positive regulation of macrophage apoptotic process|positive regulation of cellular senescence|	exocytosis|protein transport|cellular protein metabolic process|membrane organization|	0.436301	364	-1.47228	478	-1.05061	-1.46359	30	-0.286115	-1.29804	0.037473	0.220722
SMN1__SUFU	survival of motor neuron 1, telomeric	SUFU negative regulator of hedgehog signaling		negative regulation of transcription from RNA polymerase II promoter|skeletal system development|neural tube closure|heart looping|regulation of transcription, DNA-templated|proteolysis|signal transduction|multicellular organismal development|smoothened signaling pathway involved in ventral spinal cord interneuron specification|smoothened signaling pathway involved in spinal cord motor neuron cell fate specification|negative regulation of transcription factor import into nucleus|cytoplasmic sequestering of transcription factor|negative regulation of sequence-specific DNA binding transcription factor activity|skin development|negative regulation of osteoblast differentiation|negative regulation of smoothened signaling pathway|negative regulation of smoothened signaling pathway involved in dorsal/ventral neural tube patterning|negative regulation of protein ubiquitination involved in ubiquitin-dependent protein catabolic process|	-2.40613	480	-1.29296	480	-3.77667	-3.31397	36	0.264252	1.14863	0.0375562	0.220722
SUFU__SUFU	SUFU negative regulator of hedgehog signaling	SUFU negative regulator of hedgehog signaling	negative regulation of transcription from RNA polymerase II promoter|skeletal system development|neural tube closure|heart looping|regulation of transcription, DNA-templated|proteolysis|signal transduction|multicellular organismal development|smoothened signaling pathway involved in ventral spinal cord interneuron specification|smoothened signaling pathway involved in spinal cord motor neuron cell fate specification|negative regulation of transcription factor import into nucleus|cytoplasmic sequestering of transcription factor|negative regulation of sequence-specific DNA binding transcription factor activity|skin development|negative regulation of osteoblast differentiation|negative regulation of smoothened signaling pathway|negative regulation of smoothened signaling pathway involved in dorsal/ventral neural tube patterning|negative regulation of protein ubiquitination involved in ubiquitin-dependent protein catabolic process|	negative regulation of transcription from RNA polymerase II promoter|skeletal system development|neural tube closure|heart looping|regulation of transcription, DNA-templated|proteolysis|signal transduction|multicellular organismal development|smoothened signaling pathway involved in ventral spinal cord interneuron specification|smoothened signaling pathway involved in spinal cord motor neuron cell fate specification|negative regulation of transcription factor import into nucleus|cytoplasmic sequestering of transcription factor|negative regulation of sequence-specific DNA binding transcription factor activity|skin development|negative regulation of osteoblast differentiation|negative regulation of smoothened signaling pathway|negative regulation of smoothened signaling pathway involved in dorsal/ventral neural tube patterning|negative regulation of protein ubiquitination involved in ubiquitin-dependent protein catabolic process|	-1.29296	480	-1.29296	480	-2.55952	-2.08231	18	0.450692	1.65652	0.0374513	0.220722
GSN__RAB10	gelsolin	RAB10, member RAS oncogene family	apoptotic process|cellular component disassembly involved in execution phase of apoptosis|aging|oligodendrocyte development|vesicle-mediated transport|actin filament polymerization|actin filament polymerization|regulation of cell adhesion|tissue regeneration|response to ethanol|phosphatidylinositol-mediated signaling|actin filament severing|actin filament severing|barbed-end actin filament capping|response to folic acid|cilium morphogenesis|cellular response to cadmium ion|	GTP catabolic process|Golgi to plasma membrane transport|small GTPase mediated signal transduction|axonogenesis|vesicle-mediated transport|endosomal transport|antigen processing and presentation|polarized epithelial cell differentiation|cellular response to insulin stimulus|Golgi to plasma membrane protein transport|establishment of neuroblast polarity|membrane organization|basolateral protein localization|endoplasmic reticulum tubular network organization|protein localization to plasma membrane|establishment of protein localization to endoplasmic reticulum membrane|	-0.0277284	472	-0.858498	480	-0.803425	-1.06388	36	-0.463652	-1.54323	0.0378313	0.221505
NRAS__NXPH1	NRAS proto-oncogene, GTPase	neurexophilin 1	MAPK cascade|activation of MAPKK activity|GTP catabolic process|epidermal growth factor receptor signaling pathway|small GTPase mediated signal transduction|Ras protein signal transduction|axon guidance|blood coagulation|positive regulation of cell proliferation|insulin receptor signaling pathway|visual learning|fibroblast growth factor receptor signaling pathway|actin cytoskeleton organization|regulation of synaptic transmission, GABAergic|positive regulation of Rac protein signal transduction|Fc-epsilon receptor signaling pathway|negative regulation of neuron apoptotic process|innate immune response|neurotrophin TRK receptor signaling pathway|regulation of long-term neuronal synaptic plasticity|leukocyte migration|striated muscle cell differentiation|		0.698948	480	-0.333189	480	0.2902	0.0919067	36	-0.320822	-1.27573	0.0378446	0.221505
SH3GL2__TMEM50A	SH3 domain containing GRB2 like 2, endophilin A1	transmembrane protein 50A	regulation of receptor internalization|post-Golgi vesicle-mediated transport|signal transduction|epidermal growth factor receptor signaling pathway|axon guidance|central nervous system development|antigen processing and presentation of exogenous peptide antigen via MHC class II|negative regulation of epidermal growth factor receptor signaling pathway|neurotrophin TRK receptor signaling pathway|synaptic vesicle endocytosis|membrane organization|		-0.71285	476	0.700396	382	-0.212134	-0.306598	30	-0.57727	-2.18642	0.0378686	0.221505
CLEC3B__TNPO1	C-type lectin domain family 3 member B	transportin 1	skeletal system development|ossification|positive regulation of plasminogen activation|bone mineralization|bone mineralization|cellular response to organic substance|cellular response to transforming growth factor beta stimulus|	protein import into nucleus, translocation|gene expression|viral process|RNA metabolic process|mRNA metabolic process|	-0.927923	480	-3.99692	478	-4.85591	-4.38967	36	0.428242	1.8542	0.037836	0.221505
ALDH3A2__ERLIN2	aldehyde dehydrogenase 3 family member A2	ER lipid raft associated 2	cellular aldehyde metabolic process|cellular aldehyde metabolic process|sesquiterpenoid metabolic process|central nervous system development|peripheral nervous system development|epidermis development|phytol metabolic process|oxidation-reduction process|	cell death|ER-associated ubiquitin-dependent protein catabolic process|	-0.741816	478	-0.421627	476	-1.08792	-0.861639	36	0.250708	1.11168	0.037999	0.221911
DCAF8__TNPO1	DDB1 and CUL4 associated factor 8	transportin 1	protein ubiquitination|protein ubiquitination|	protein import into nucleus, translocation|gene expression|viral process|RNA metabolic process|mRNA metabolic process|	-0.696412	480	-3.99692	478	-4.7995	-3.97309	36	0.661997	2.53458	0.0379752	0.221911
EXOC6__FKBP10	exocyst complex component 6	FK506 binding protein 10	vesicle docking involved in exocytosis|protein transport|erythrocyte differentiation|cellular protein metabolic process|membrane organization|	protein peptidyl-prolyl isomerization|chaperone-mediated protein folding|	-0.335991	480	-2.69886	476	-2.99385	-2.91029	36	0.287691	1.15487	0.0380918	0.222273
SMARCA2__YWHAG	SWI/SNF related, matrix associated, actin dependent regulator of chromatin, subfamily a, member 2	tyrosine 3-monooxygenase/tryptophan 5-monooxygenase activation protein gamma	negative regulation of transcription from RNA polymerase II promoter|ATP catabolic process|chromatin remodeling|transcription, DNA-templated|regulation of transcription, DNA-templated|regulation of transcription from RNA polymerase II promoter|nervous system development|negative regulation of cell proliferation|negative regulation of cell growth|aortic smooth muscle cell differentiation|negative regulation of transcription, DNA-templated|positive regulation of transcription, DNA-templated|positive regulation of transcription, DNA-templated|positive regulation of transcription from RNA polymerase II promoter|positive regulation of transcription from RNA polymerase II promoter|	G2/M transition of mitotic cell cycle|mitotic cell cycle|negative regulation of protein kinase activity|protein targeting|apoptotic process|regulation of signal transduction|cellular response to insulin stimulus|regulation of neuron differentiation|regulation of synaptic plasticity|membrane organization|negative regulation of protein serine/threonine kinase activity|intrinsic apoptotic signaling pathway|positive regulation of protein insertion into mitochondrial membrane involved in apoptotic signaling pathway|	-2.11274	480	-0.116353	478	-2.08784	-2.33339	36	-0.21849	-1.06538	0.038131	0.222324
GSN__SERPINC1	gelsolin	serpin family C member 1	apoptotic process|cellular component disassembly involved in execution phase of apoptosis|aging|oligodendrocyte development|vesicle-mediated transport|actin filament polymerization|actin filament polymerization|regulation of cell adhesion|tissue regeneration|response to ethanol|phosphatidylinositol-mediated signaling|actin filament severing|actin filament severing|barbed-end actin filament capping|response to folic acid|cilium morphogenesis|cellular response to cadmium ion|	response to nutrient|blood coagulation|negative regulation of endopeptidase activity|regulation of proteolysis|negative regulation of inflammatory response|regulation of blood coagulation, intrinsic pathway|	-0.0277284	472	0.155336	382	0.0124012	0.0132303	30	-0.391607	-1.52121	0.0382815	0.223022
ALDH1B1__BRAF	aldehyde dehydrogenase 1 family member B1	B-Raf proto-oncogene, serine/threonine kinase	carbohydrate metabolic process|ethanol catabolic process|oxidation-reduction process|	MAPK cascade|activation of MAPKK activity|protein phosphorylation|small GTPase mediated signal transduction|synaptic transmission|fibroblast growth factor receptor signaling pathway|organ morphogenesis|positive regulation of gene expression|positive regulation of peptidyl-serine phosphorylation|negative regulation of apoptotic process|response to peptide hormone|negative regulation of neuron apoptotic process|neurotrophin TRK receptor signaling pathway|protein heterooligomerization|response to cAMP|positive regulation of ERK1 and ERK2 cascade|response to epidermal growth factor|cellular response to calcium ion|	-0.795979	318	-0.107652	478	-1.12809	-1.2099	24	-0.311779	-1.26004	0.0386033	0.224536
CSDE1__SAAL1	cold shock domain containing E1	serum amyloid A like 1	regulation of transcription, DNA-templated|male gonad development|nuclear-transcribed mRNA catabolic process, no-go decay|		-2.67294	478	-1.3808	472	-4.20313	-3.49461	36	0.403601	1.60058	0.0385844	0.224536
CDKN2A__THEM6	cyclin dependent kinase inhibitor 2A	thioesterase superfamily member 6	cell cycle checkpoint|G1/S transition of mitotic cell cycle|protein polyubiquitination|mitotic cell cycle|negative regulation of cell-matrix adhesion|transcription, DNA-templated|rRNA processing|negative regulation of protein kinase activity|activation of cysteine-type endopeptidase activity involved in apoptotic process|cell cycle arrest|cell cycle arrest|Ras protein signal transduction|negative regulation of cell proliferation|negative regulation of cell proliferation|apoptotic mitochondrial changes|regulation of G2/M transition of mitotic cell cycle|negative regulation of cell growth|negative regulation of B cell proliferation|regulation of protein stability|protein destabilization|negative regulation of NF-kappaB transcription factor activity|negative regulation of immature T cell proliferation in thymus|positive regulation of protein sumoylation|positive regulation of smooth muscle cell apoptotic process|senescence-associated heterochromatin focus assembly|negative regulation of phosphorylation|positive regulation of DNA damage response, signal transduction by p53 class mediator|negative regulation of cyclin-dependent protein serine/threonine kinase activity|negative regulation of transcription, DNA-templated|positive regulation of transcription, DNA-templated|positive regulation of transcription from RNA polymerase II promoter|regulation of protein export from nucleus|somatic stem cell division|protein stabilization|negative regulation of ubiquitin-protein transferase activity|protein K63-linked ubiquitination|positive regulation of cell cycle arrest|cellular senescence|replicative senescence|regulation of apoptotic DNA fragmentation|positive regulation of macrophage apoptotic process|positive regulation of cellular senescence|		0.436301	364	-0.538148	478	-0.148215	-0.27947	30	-0.441131	-1.99334	0.0388707	0.22573
EXOC3__MAP4	exocyst complex component 3	microtubule associated protein 4	exocytosis|protein transport|cellular protein metabolic process|membrane organization|	mitotic spindle organization|microtubule sliding|establishment of spindle orientation|establishment of spindle orientation|cell division|	-3.09972	366	-0.0911474	480	-2.86709	-3.59958	28	-0.315833	-1.29517	0.0388555	0.22573
DCAF8__PGGT1B	DDB1 and CUL4 associated factor 8	protein geranylgeranyltransferase type I subunit beta	protein ubiquitination|protein ubiquitination|	positive regulation of cell proliferation|protein geranylgeranylation|response to cytokine|positive regulation of cell cycle|negative regulation of nitric-oxide synthase biosynthetic process|	-0.696412	480	-2.92304	480	-3.52871	-2.85428	36	0.402981	1.52222	0.0389916	0.226121
BRAF__COTL1	B-Raf proto-oncogene, serine/threonine kinase	coactosin like F-actin binding protein 1	MAPK cascade|activation of MAPKK activity|protein phosphorylation|small GTPase mediated signal transduction|synaptic transmission|fibroblast growth factor receptor signaling pathway|organ morphogenesis|positive regulation of gene expression|positive regulation of peptidyl-serine phosphorylation|negative regulation of apoptotic process|response to peptide hormone|negative regulation of neuron apoptotic process|neurotrophin TRK receptor signaling pathway|protein heterooligomerization|response to cAMP|positive regulation of ERK1 and ERK2 cascade|response to epidermal growth factor|cellular response to calcium ion|	biological_process|defense response to fungus|	-0.107652	478	-0.828788	354	-1.17924	-1.32137	28	-0.396165	-1.54944	0.0390003	0.226121
MAP2K1__PGGT1B	mitogen-activated protein kinase kinase 1	protein geranylgeranyltransferase type I subunit beta	MAPK cascade|activation of MAPKK activity|activation of MAPK activity|toll-like receptor signaling pathway|MyD88-dependent toll-like receptor signaling pathway|MyD88-independent toll-like receptor signaling pathway|regulation of vascular smooth muscle contraction|cellular component movement|chemotaxis|response to oxidative stress|cell cycle arrest|mitotic nuclear division|signal transduction|epidermal growth factor receptor signaling pathway|small GTPase mediated signal transduction|Ras protein signal transduction|axon guidance|cell proliferation|negative regulation of cell proliferation|insulin receptor signaling pathway|fibroblast growth factor receptor signaling pathway|positive regulation of gene expression|peptidyl-tyrosine phosphorylation|keratinocyte differentiation|positive regulation of cell migration|positive regulation of Ras GTPase activity|melanosome transport|regulation of stress-activated MAPK cascade|positive regulation of transcription elongation from RNA polymerase II promoter|negative regulation of homotypic cell-cell adhesion|toll-like receptor 2 signaling pathway|toll-like receptor 3 signaling pathway|toll-like receptor 4 signaling pathway|toll-like receptor 5 signaling pathway|toll-like receptor 9 signaling pathway|toll-like receptor 10 signaling pathway|TRIF-dependent toll-like receptor signaling pathway|Fc-epsilon receptor signaling pathway|toll-like receptor TLR1:TLR2 signaling pathway|toll-like receptor TLR6:TLR2 signaling pathway|innate immune response|positive regulation of cell differentiation|positive regulation of Ras protein signal transduction|vesicle transport along microtubule|neurotrophin TRK receptor signaling pathway|Golgi inheritance|response to axon injury|cell motility|protein heterooligomerization|response to glucocorticoid|stress-activated MAPK cascade|placenta blood vessel development|labyrinthine layer development|positive regulation of protein serine/threonine kinase activity|regulation of Golgi inheritance|cellular senescence|regulation of early endosome to late endosome transport|	positive regulation of cell proliferation|protein geranylgeranylation|response to cytokine|positive regulation of cell cycle|negative regulation of nitric-oxide synthase biosynthetic process|	-0.825059	316	-2.92304	480	-3.94431	-3.57342	24	0.272006	1.10448	0.0390357	0.226145
EXOC8__RALB	exocyst complex component 8	RAS like proto-oncogene B	exocytosis|protein transport|cellular protein localization|cellular protein metabolic process|membrane organization|	cytokinesis|regulation of exocyst assembly|GTP catabolic process|apoptotic process|signal transduction|Ras protein signal transduction|neurotrophin TRK receptor signaling pathway|regulation of exocyst localization|	-1.33098	478	0.216483	478	-1.07728	-1.35972	36	-0.258376	-1.26077	0.0390864	0.226258
KIF14__RAP2B	kinesin family member 14	RAP2B, member of RAS oncogene family	microtubule-based movement|metabolic process|regulation of cell adhesion|regulation of cell migration|regulation of Rap protein signal transduction|negative regulation of integrin activation|substrate adhesion-dependent cell spreading|establishment of protein localization|	GTP catabolic process|signal transduction|negative regulation of cell migration|positive regulation of protein autophosphorylation|Rap protein signal transduction|regulation of protein tyrosine kinase activity|	-2.43107	480	0.103392	478	-2.53967	-2.62152	36	-0.270585	-1.19062	0.03925	0.226286
FABP3__FABP3	fatty acid binding protein 3	fatty acid binding protein 3	fatty acid metabolic process|negative regulation of cell proliferation|response to insulin|response to drug|cholesterol homeostasis|long-chain fatty acid import|regulation of fatty acid oxidation|phospholipid homeostasis|response to fatty acid|positive regulation of phospholipid biosynthetic process|	fatty acid metabolic process|negative regulation of cell proliferation|response to insulin|response to drug|cholesterol homeostasis|long-chain fatty acid import|regulation of fatty acid oxidation|phospholipid homeostasis|response to fatty acid|positive regulation of phospholipid biosynthetic process|	-0.0360949	202	-0.0360949	202	0.0717401	0.752727	4	0.96559	1.75359	0.039243	0.226286
BAX__RAP2B	BCL2 associated X, apoptosis regulator	RAP2B, member of RAS oncogene family	response to acid|ovarian follicle development|neuron migration|T cell homeostatic proliferation|B cell homeostasis|B cell apoptotic process|kidney development|release of cytochrome c from mitochondria|protein insertion into mitochondrial membrane involved in apoptotic signaling pathway|blood vessel remodeling|myeloid cell homeostasis|B cell negative selection|B cell homeostatic proliferation|positive regulation of B cell apoptotic process|glycosphingolipid metabolic process|regulation of nitrogen utilization|apoptotic process|apoptotic process|activation of cysteine-type endopeptidase activity involved in apoptotic process|activation of cysteine-type endopeptidase activity involved in apoptotic process|transformed cell apoptotic process|germ cell development|mitochondrial fusion|extrinsic apoptotic signaling pathway via death domain receptors|intrinsic apoptotic signaling pathway in response to DNA damage|activation of cysteine-type endopeptidase activity involved in apoptotic process by cytochrome c|apoptotic mitochondrial changes|fertilization|response to toxic substance|response to salt stress|establishment or maintenance of transmembrane electrochemical gradient|response to gamma radiation|viral process|hypothalamus development|cerebral cortex development|nuclear fragmentation involved in apoptotic nuclear change|negative regulation of protein binding|positive regulation of protein oligomerization|endoplasmic reticulum calcium ion homeostasis|negative regulation of endoplasmic reticulum calcium ion concentration|release of matrix enzymes from mitochondria|negative regulation of peptidyl-serine phosphorylation|regulation of mammary gland epithelial cell proliferation|cellular response to UV|ectopic germ cell programmed cell death|odontogenesis of dentin-containing tooth|positive regulation of apoptotic process|regulation of protein homodimerization activity|regulation of protein heterodimerization activity|negative regulation of neuron apoptotic process|positive regulation of neuron apoptotic process|mitochondrial fragmentation involved in apoptotic process|development of secondary sexual characteristics|retinal cell programmed cell death|positive regulation of developmental pigmentation|negative regulation of fibroblast proliferation|spermatid differentiation|post-embryonic camera-type eye morphogenesis|response to axon injury|homeostasis of number of cells within a tissue|protein oligomerization|protein homooligomerization|positive regulation of release of sequestered calcium ion into cytosol|neuron apoptotic process|regulation of cell cycle|regulation of mitochondrial membrane potential|Sertoli cell proliferation|retina development in camera-type eye|positive regulation of apoptotic process involved in mammary gland involution|vagina development|intrinsic apoptotic signaling pathway in response to endoplasmic reticulum stress|thymocyte apoptotic process|cellular response to organic substance|intrinsic apoptotic signaling pathway by p53 class mediator|positive regulation of release of cytochrome c from mitochondria|apoptotic signaling pathway|extrinsic apoptotic signaling pathway|extrinsic apoptotic signaling pathway in absence of ligand|intrinsic apoptotic signaling pathway|intrinsic apoptotic signaling pathway|activation of cysteine-type endopeptidase activity involved in apoptotic signaling pathway|positive regulation of endoplasmic reticulum unfolded protein response|positive regulation of mitochondrial outer membrane permeabilization involved in apoptotic signaling pathway|apoptotic process involved in patterning of blood vessels|apoptotic process involved in embryonic digit morphogenesis|positive regulation of apoptotic DNA fragmentation|retinal cell apoptotic process|B cell receptor apoptotic signaling pathway|negative regulation of apoptotic signaling pathway|positive regulation of extrinsic apoptotic signaling pathway in absence of ligand|positive regulation of intrinsic apoptotic signaling pathway|	GTP catabolic process|signal transduction|negative regulation of cell migration|positive regulation of protein autophosphorylation|Rap protein signal transduction|regulation of protein tyrosine kinase activity|	-1.2008	476	0.103392	478	-0.997605	-1.11148	36	-0.365599	-1.53013	0.0391804	0.226286
RAF1__YWHAG	Raf-1 proto-oncogene, serine/threonine kinase	tyrosine 3-monooxygenase/tryptophan 5-monooxygenase activation protein gamma	MAPK cascade|activation of MAPKK activity|response to hypoxia|protein phosphorylation|apoptotic process|signal transduction|epidermal growth factor receptor signaling pathway|activation of adenylate cyclase activity|small GTPase mediated signal transduction|Ras protein signal transduction|synaptic transmission|axon guidance|heart development|blood coagulation|cell proliferation|negative regulation of cell proliferation|insulin receptor signaling pathway|fibroblast growth factor receptor signaling pathway|platelet activation|negative regulation of protein complex assembly|positive regulation of peptidyl-serine phosphorylation|ion transmembrane transport|regulation of Rho protein signal transduction|Fc-epsilon receptor signaling pathway|wound healing|regulation of apoptotic process|negative regulation of apoptotic process|negative regulation of cysteine-type endopeptidase activity involved in apoptotic process|innate immune response|intermediate filament cytoskeleton organization|regulation of cell differentiation|neurotrophin TRK receptor signaling pathway|transmembrane transport|death-inducing signaling complex assembly|negative regulation of extrinsic apoptotic signaling pathway via death domain receptors|regulation of cell motility|	G2/M transition of mitotic cell cycle|mitotic cell cycle|negative regulation of protein kinase activity|protein targeting|apoptotic process|regulation of signal transduction|cellular response to insulin stimulus|regulation of neuron differentiation|regulation of synaptic plasticity|membrane organization|negative regulation of protein serine/threonine kinase activity|intrinsic apoptotic signaling pathway|positive regulation of protein insertion into mitochondrial membrane involved in apoptotic signaling pathway|	-1.0772	478	-0.116353	478	-1.12894	-1.21138	36	-0.418841	-1.98314	0.0392588	0.226286
PRMT7__RASGRF2	protein arginine methyltransferase 7	Ras protein specific guanine nucleotide releasing factor 2	spliceosomal snRNP assembly|regulation of gene expression by genetic imprinting|transcription, DNA-templated|regulation of transcription, DNA-templated|histone methylation|peptidyl-arginine methylation|peptidyl-arginine methylation|peptidyl-arginine methylation, to symmetrical-dimethyl arginine|peptidyl-arginine methylation, to symmetrical-dimethyl arginine|peptidyl-arginine methylation, to asymmetrical-dimethyl arginine|cell differentiation|histone arginine methylation|histone arginine methylation|DNA methylation involved in gamete generation|regulation of protein binding|histone H4-R3 methylation|	small GTPase mediated signal transduction|synaptic transmission|positive regulation of Rho GTPase activity|positive regulation of apoptotic process|neurotrophin TRK receptor signaling pathway|regulation of small GTPase mediated signal transduction|apoptotic signaling pathway|	0.617527	480	-0.340086	114	-0.0456205	0.252586	12	0.348242	0.996419	0.0393094	0.226286
FNTA__RASGRF2	farnesyltransferase, CAAX box, alpha	Ras protein specific guanine nucleotide releasing factor 2	apoptotic process|cellular component disassembly involved in execution phase of apoptosis|transforming growth factor beta receptor signaling pathway|phototransduction, visible light|rhodopsin mediated signaling pathway|protein farnesylation|protein geranylgeranylation|regulation of rhodopsin mediated signaling pathway|positive regulation of tubulin deacetylation|positive regulation of deacetylase activity|	small GTPase mediated signal transduction|synaptic transmission|positive regulation of Rho GTPase activity|positive regulation of apoptotic process|neurotrophin TRK receptor signaling pathway|regulation of small GTPase mediated signal transduction|apoptotic signaling pathway|	-1.2914	472	-0.340086	114	-2.21627	-1.55286	12	0.604085	1.84977	0.0392787	0.226286
STX8__YWHAG	syntaxin 8	tyrosine 3-monooxygenase/tryptophan 5-monooxygenase activation protein gamma	transport|intracellular protein transport|vesicle fusion|endosome to lysosome transport|	G2/M transition of mitotic cell cycle|mitotic cell cycle|negative regulation of protein kinase activity|protein targeting|apoptotic process|regulation of signal transduction|cellular response to insulin stimulus|regulation of neuron differentiation|regulation of synaptic plasticity|membrane organization|negative regulation of protein serine/threonine kinase activity|intrinsic apoptotic signaling pathway|positive regulation of protein insertion into mitochondrial membrane involved in apoptotic signaling pathway|	-1.09495	480	-0.116353	478	-1.22703	-0.821919	36	0.429267	1.87077	0.0391764	0.226286
EXOC7__GEMIN6	exocyst complex component 7	gem nuclear organelle associated protein 6	exocytosis|protein transport|cellular protein metabolic process|membrane organization|	spliceosomal complex assembly|spliceosomal snRNP assembly|spliceosomal snRNP assembly|mRNA splicing, via spliceosome|gene expression|RNA metabolic process|ncRNA metabolic process|	-1.47228	478	-2.62394	478	-4.17089	-3.77535	36	0.202363	0.764667	0.0393443	0.226308
KIF14__ZNF585A	kinesin family member 14	zinc finger protein 585A	microtubule-based movement|metabolic process|regulation of cell adhesion|regulation of cell migration|regulation of Rap protein signal transduction|negative regulation of integrin activation|substrate adhesion-dependent cell spreading|establishment of protein localization|	transcription, DNA-templated|regulation of transcription, DNA-templated|	-2.43107	480	-0.973278	480	-3.45989	-2.91545	36	0.266896	1.09242	0.0394172	0.226547
EXOC8__MAP2K2	exocyst complex component 8	mitogen-activated protein kinase kinase 2	exocytosis|protein transport|cellular protein localization|cellular protein metabolic process|membrane organization|	MAPK cascade|activation of MAPKK activity|activation of MAPK activity|toll-like receptor signaling pathway|MyD88-dependent toll-like receptor signaling pathway|MyD88-independent toll-like receptor signaling pathway|epidermal growth factor receptor signaling pathway|small GTPase mediated signal transduction|Ras protein signal transduction|axon guidance|insulin receptor signaling pathway|fibroblast growth factor receptor signaling pathway|peptidyl-tyrosine phosphorylation|regulation of stress-activated MAPK cascade|toll-like receptor 2 signaling pathway|toll-like receptor 3 signaling pathway|toll-like receptor 4 signaling pathway|toll-like receptor 5 signaling pathway|toll-like receptor 9 signaling pathway|toll-like receptor 10 signaling pathway|TRIF-dependent toll-like receptor signaling pathway|peptidyl-serine autophosphorylation|Fc-epsilon receptor signaling pathway|toll-like receptor TLR1:TLR2 signaling pathway|toll-like receptor TLR6:TLR2 signaling pathway|innate immune response|neurotrophin TRK receptor signaling pathway|stress-activated MAPK cascade|ERK1 and ERK2 cascade|positive regulation of protein serine/threonine kinase activity|regulation of Golgi inheritance|positive regulation of cell motility|regulation of early endosome to late endosome transport|	-1.33098	478	-0.00021437	478	-1.41869	-1.58952	36	-0.234528	-1.08739	0.0394862	0.226585
NDC1__RAP1A	NDC1 transmembrane nucleoporin	RAP1A, member of RAS oncogene family	protein transport|nuclear pore distribution|mRNA transport|nuclear pore complex assembly|	activation of MAPKK activity|energy reserve metabolic process|GTP catabolic process|signal transduction|blood coagulation|positive regulation of neuron projection development|protein transport|platelet activation|Rap protein signal transduction|positive regulation of Rap GTPase activity|nerve growth factor signaling pathway|small molecule metabolic process|positive regulation of protein kinase activity|neurotrophin TRK receptor signaling pathway|regulation of insulin secretion|establishment of endothelial barrier|positive regulation of ERK1 and ERK2 cascade|cellular response to cAMP|regulation of cell junction assembly|cellular response to nerve growth factor stimulus|positive regulation of vasculogenesis|	-2.77276	480	-0.241206	362	-2.91514	-3.20094	28	-0.365248	-1.37472	0.0394609	0.226585
C9orf16__KRAS	chromosome 9 open reading frame 16	KRAS proto-oncogene, GTPase	biological_process|	MAPK cascade|activation of MAPKK activity|positive regulation of protein phosphorylation|GTP catabolic process|epidermal growth factor receptor signaling pathway|small GTPase mediated signal transduction|Ras protein signal transduction|axon guidance|blood coagulation|positive regulation of cell proliferation|insulin receptor signaling pathway|visual learning|fibroblast growth factor receptor signaling pathway|positive regulation of gene expression|cytokine-mediated signaling pathway|actin cytoskeleton organization|regulation of synaptic transmission, GABAergic|positive regulation of Rac protein signal transduction|social behavior|Fc-epsilon receptor signaling pathway|positive regulation of MAP kinase activity|negative regulation of neuron apoptotic process|innate immune response|neurotrophin TRK receptor signaling pathway|regulation of long-term neuronal synaptic plasticity|leukocyte migration|positive regulation of nitric-oxide synthase activity|positive regulation of NF-kappaB transcription factor activity|striated muscle cell differentiation|response to glucocorticoid|response to mineralocorticoid|	-0.647407	476	-4.78125	478	-5.56143	-5.01291	36	0.596084	2.51205	0.0395257	0.226633
RALGDS__VKORC1	ral guanine nucleotide dissociation stimulator	vitamin K epoxide reductase complex subunit 1	Ras protein signal transduction|positive regulation of GTPase activity|neurotrophin TRK receptor signaling pathway|regulation of catalytic activity|regulation of catalytic activity|regulation of small GTPase mediated signal transduction|	blood coagulation|drug metabolic process|peptidyl-glutamic acid carboxylation|peptidyl-glutamic acid carboxylation|vitamin K metabolic process|post-translational protein modification|cellular protein metabolic process|oxidation-reduction process|bone development|	-0.435033	478	-0.632147	456	-1.28447	-0.999672	36	0.133633	0.615531	0.0395632	0.226669
ARPC2__KCTD9	actin related protein 2/3 complex subunit 2	potassium channel tetramerization domain containing 9	cellular component movement|positive regulation of lamellipodium assembly|positive regulation of actin filament polymerization|Fc-gamma receptor signaling pathway involved in phagocytosis|innate immune response|positive regulation of substrate adhesion-dependent cell spreading|	protein homooligomerization|	-3.59335	480	0.0272613	478	-3.67987	-3.58234	36	-0.406476	-1.64875	0.0397305	0.227448
RANBP6__SPRR2D	RAN binding protein 6	small proline rich protein 2D	protein transport|	epidermis development|keratinization|	-0.252485	480	0.442709	480	0.109094	-0.00770067	36	-0.425937	-1.62868	0.0398785	0.228115
RGL1__TMEM50A	ral guanine nucleotide dissociation stimulator like 1	transmembrane protein 50A	small GTPase mediated signal transduction|positive regulation of Ral GTPase activity|cellular lipid metabolic process|small molecule metabolic process|		-0.755864	480	0.700396	382	0.00962078	-0.185557	30	-0.244933	-1.03266	0.0400415	0.228799
ARPC2__TIMP3	actin related protein 2/3 complex subunit 2	TIMP metallopeptidase inhibitor 3	cellular component movement|positive regulation of lamellipodium assembly|positive regulation of actin filament polymerization|Fc-gamma receptor signaling pathway involved in phagocytosis|innate immune response|positive regulation of substrate adhesion-dependent cell spreading|	visual perception|negative regulation of endopeptidase activity|negative regulation of endopeptidase activity|negative regulation of membrane protein ectodomain proteolysis|cellular response to organic substance|	-3.59335	480	0.158808	388	-3.39326	-3.69337	30	-0.363524	-1.42919	0.0400612	0.228799
FKBP10__GNAI2	FK506 binding protein 10	G protein subunit alpha i2	protein peptidyl-prolyl isomerization|chaperone-mediated protein folding|	activation of MAPKK activity|adenosine receptor signaling pathway|GTP catabolic process|cell cycle|signal transduction|G-protein coupled receptor signaling pathway|adenylate cyclase-inhibiting G-protein coupled receptor signaling pathway|adenylate cyclase-inhibiting G-protein coupled receptor signaling pathway|negative regulation of adenylate cyclase activity|G-protein coupled acetylcholine receptor signaling pathway|gamma-aminobutyric acid signaling pathway|synaptic transmission|response to nutrient|blood coagulation|cell proliferation|positive regulation of cell proliferation|platelet activation|negative regulation of synaptic transmission|cell division|regulation of calcium ion transport|	-2.69886	476	-0.384935	476	-3.09545	-2.69418	36	0.267558	1.23487	0.0401509	0.229132
ARL10__SMN1	ADP ribosylation factor like GTPase 10	survival of motor neuron 1, telomeric	small GTPase mediated signal transduction|		-3.45074	366	-2.40613	480	-5.97174	-5.25179	30	0.382717	1.62009	0.0402596	0.229572
GSN__KIF14	gelsolin	kinesin family member 14	apoptotic process|cellular component disassembly involved in execution phase of apoptosis|aging|oligodendrocyte development|vesicle-mediated transport|actin filament polymerization|actin filament polymerization|regulation of cell adhesion|tissue regeneration|response to ethanol|phosphatidylinositol-mediated signaling|actin filament severing|actin filament severing|barbed-end actin filament capping|response to folic acid|cilium morphogenesis|cellular response to cadmium ion|	microtubule-based movement|metabolic process|regulation of cell adhesion|regulation of cell migration|regulation of Rap protein signal transduction|negative regulation of integrin activation|substrate adhesion-dependent cell spreading|establishment of protein localization|	-0.0277284	472	-2.43107	480	-2.74114	-2.616	36	-0.307847	-1.15017	0.0403153	0.229709
GNAI2__SAAL1	G protein subunit alpha i2	serum amyloid A like 1	activation of MAPKK activity|adenosine receptor signaling pathway|GTP catabolic process|cell cycle|signal transduction|G-protein coupled receptor signaling pathway|adenylate cyclase-inhibiting G-protein coupled receptor signaling pathway|adenylate cyclase-inhibiting G-protein coupled receptor signaling pathway|negative regulation of adenylate cyclase activity|G-protein coupled acetylcholine receptor signaling pathway|gamma-aminobutyric acid signaling pathway|synaptic transmission|response to nutrient|blood coagulation|cell proliferation|positive regulation of cell proliferation|platelet activation|negative regulation of synaptic transmission|cell division|regulation of calcium ion transport|		-0.384935	476	-1.3808	472	-2.11813	-1.74436	36	0.356791	1.64763	0.0404048	0.230038
AKT2__SAAL1	AKT serine/threonine kinase 2	serum amyloid A like 1	positive regulation of protein phosphorylation|glycogen biosynthetic process|glucose metabolic process|regulation of translation|cellular protein modification process|protein phosphorylation|apoptotic process|signal transduction|insulin receptor signaling pathway|insulin receptor signaling pathway|carbohydrate transport|negative regulation of plasma membrane long-chain fatty acid transport|positive regulation of glucose metabolic process|regulation of cell migration|positive regulation of vesicle fusion|positive regulation of fatty acid beta-oxidation|peripheral nervous system myelin maintenance|activation of Ral GTPase activity|cellular response to insulin stimulus|fat cell differentiation|positive regulation of glycogen biosynthetic process|positive regulation of glucose import|mammary gland epithelial cell differentiation|membrane organization|intracellular protein transmembrane transport|regulation of cell cycle arrest|protein localization to plasma membrane|positive regulation of protein targeting to membrane|positive regulation of cell motility|positive regulation of glucose import in response to insulin stimulus|		-1.51433	474	-1.3808	472	-3.51383	-2.62444	36	0.375589	1.53611	0.0404571	0.230155
CDKN2A__IDH2	cyclin dependent kinase inhibitor 2A	isocitrate dehydrogenase (NADP(+)) 2, mitochondrial	cell cycle checkpoint|G1/S transition of mitotic cell cycle|protein polyubiquitination|mitotic cell cycle|negative regulation of cell-matrix adhesion|transcription, DNA-templated|rRNA processing|negative regulation of protein kinase activity|activation of cysteine-type endopeptidase activity involved in apoptotic process|cell cycle arrest|cell cycle arrest|Ras protein signal transduction|negative regulation of cell proliferation|negative regulation of cell proliferation|apoptotic mitochondrial changes|regulation of G2/M transition of mitotic cell cycle|negative regulation of cell growth|negative regulation of B cell proliferation|regulation of protein stability|protein destabilization|negative regulation of NF-kappaB transcription factor activity|negative regulation of immature T cell proliferation in thymus|positive regulation of protein sumoylation|positive regulation of smooth muscle cell apoptotic process|senescence-associated heterochromatin focus assembly|negative regulation of phosphorylation|positive regulation of DNA damage response, signal transduction by p53 class mediator|negative regulation of cyclin-dependent protein serine/threonine kinase activity|negative regulation of transcription, DNA-templated|positive regulation of transcription, DNA-templated|positive regulation of transcription from RNA polymerase II promoter|regulation of protein export from nucleus|somatic stem cell division|protein stabilization|negative regulation of ubiquitin-protein transferase activity|protein K63-linked ubiquitination|positive regulation of cell cycle arrest|cellular senescence|replicative senescence|regulation of apoptotic DNA fragmentation|positive regulation of macrophage apoptotic process|positive regulation of cellular senescence|	carbohydrate metabolic process|glyoxylate cycle|tricarboxylic acid cycle|isocitrate metabolic process|2-oxoglutarate metabolic process|cellular metabolic process|small molecule metabolic process|	0.436301	364	-1.35667	480	-1.03106	-1.11781	30	-0.312815	-1.23705	0.0405782	0.230664
LAMTOR1__MGP	late endosomal/lysosomal adaptor, MAPK and MTOR activator 1	matrix Gla protein	regulation of receptor recycling|endosome organization|lysosome organization|regulation of cholesterol esterification|regulation of cholesterol efflux|cell growth|positive regulation of TOR signaling|lysosome localization|endosome localization|cellular protein localization|cholesterol homeostasis|positive regulation of MAPK cascade|positive regulation of GTPase activity|regulation of cholesterol import|cellular response to amino acid stimulus|	cartilage condensation|ossification|cell differentiation|regulation of bone mineralization|	-2.10245	478	-0.216094	474	-2.4697	-2.02578	36	0.450951	1.65874	0.0407866	0.231667
ARF4__STX8	ADP ribosylation factor 4	syntaxin 8	protein ADP-ribosylation|epidermal growth factor receptor signaling pathway|small GTPase mediated signal transduction|brain development|protein transport|vesicle-mediated transport|cell migration|activation of phospholipase D activity|negative regulation of apoptotic process|positive regulation of transcription from RNA polymerase II promoter|response to axon injury|regulation of reactive oxygen species metabolic process|	transport|intracellular protein transport|vesicle fusion|endosome to lysosome transport|	-4.4293	478	-1.09495	480	-5.56938	-5.488	36	-0.54598	-1.99729	0.0408282	0.231722
OPA3__YWHAG	OPA3, outer mitochondrial membrane lipid metabolism regulator	tyrosine 3-monooxygenase/tryptophan 5-monooxygenase activation protein gamma	visual perception|regulation of lipid metabolic process|growth|response to stimulus|neuromuscular process|mitochondrion morphogenesis|	G2/M transition of mitotic cell cycle|mitotic cell cycle|negative regulation of protein kinase activity|protein targeting|apoptotic process|regulation of signal transduction|cellular response to insulin stimulus|regulation of neuron differentiation|regulation of synaptic plasticity|membrane organization|negative regulation of protein serine/threonine kinase activity|intrinsic apoptotic signaling pathway|positive regulation of protein insertion into mitochondrial membrane involved in apoptotic signaling pathway|	-1.0897	478	-0.116353	478	-1.11711	-0.880677	36	0.498012	1.78473	0.0408617	0.231731
ARF4__EXOC3	ADP ribosylation factor 4	exocyst complex component 3	protein ADP-ribosylation|epidermal growth factor receptor signaling pathway|small GTPase mediated signal transduction|brain development|protein transport|vesicle-mediated transport|cell migration|activation of phospholipase D activity|negative regulation of apoptotic process|positive regulation of transcription from RNA polymerase II promoter|response to axon injury|regulation of reactive oxygen species metabolic process|	exocytosis|protein transport|cellular protein metabolic process|membrane organization|	-4.4293	478	-3.09972	366	-7.73569	-5.81555	26	0.629159	2.35968	0.0411189	0.232774
CCNE1__MAPK3	cyclin E1	mitogen-activated protein kinase 3	regulation of cyclin-dependent protein serine/threonine kinase activity|G1/S transition of mitotic cell cycle|G1/S transition of mitotic cell cycle|regulation of transcription involved in G1/S transition of mitotic cell cycle|mitotic cell cycle|DNA replication initiation|protein phosphorylation|Wnt signaling pathway|androgen receptor signaling pathway|positive regulation of transcription, DNA-templated|cell division|	MAPK cascade|MAPK cascade|activation of MAPKK activity|activation of MAPK activity|positive regulation of protein phosphorylation|toll-like receptor signaling pathway|MyD88-dependent toll-like receptor signaling pathway|MyD88-independent toll-like receptor signaling pathway|transcription from RNA polymerase I promoter|transcription initiation from RNA polymerase I promoter|protein phosphorylation|apoptotic process|DNA damage induced protein phosphorylation|cell cycle|epidermal growth factor receptor signaling pathway|small GTPase mediated signal transduction|Ras protein signal transduction|axon guidance|blood coagulation|insulin receptor signaling pathway|fibroblast growth factor receptor signaling pathway|organ morphogenesis|gene expression|viral process|phosphorylation|cytokine-mediated signaling pathway|sensory perception of pain|platelet activation|BMP signaling pathway|lipopolysaccharide-mediated signaling pathway|regulation of stress-activated MAPK cascade|positive regulation of histone phosphorylation|toll-like receptor 2 signaling pathway|toll-like receptor 3 signaling pathway|toll-like receptor 4 signaling pathway|toll-like receptor 5 signaling pathway|toll-like receptor 9 signaling pathway|toll-like receptor 10 signaling pathway|positive regulation of histone acetylation|TRIF-dependent toll-like receptor signaling pathway|peptidyl-tyrosine autophosphorylation|Fc-epsilon receptor signaling pathway|Fc-gamma receptor signaling pathway involved in phagocytosis|toll-like receptor TLR1:TLR2 signaling pathway|toll-like receptor TLR6:TLR2 signaling pathway|response to exogenous dsRNA|innate immune response|positive regulation of transcription from RNA polymerase II promoter|neurotrophin TRK receptor signaling pathway|regulation of sequence-specific DNA binding transcription factor activity|cartilage development|stress-activated MAPK cascade|regulation of cytoskeleton organization|JAK-STAT cascade involved in growth hormone signaling pathway|positive regulation of ERK1 and ERK2 cascade|interleukin-1-mediated signaling pathway|response to epidermal growth factor|cellular response to mechanical stimulus|caveolin-mediated endocytosis|regulation of Golgi inheritance|regulation of early endosome to late endosome transport|negative regulation of apolipoprotein binding|	-1.86714	478	-1.1074	472	-2.96359	-2.80766	36	0.324003	1.29368	0.0411418	0.232774
CDKN2A__STX8	cyclin dependent kinase inhibitor 2A	syntaxin 8	cell cycle checkpoint|G1/S transition of mitotic cell cycle|protein polyubiquitination|mitotic cell cycle|negative regulation of cell-matrix adhesion|transcription, DNA-templated|rRNA processing|negative regulation of protein kinase activity|activation of cysteine-type endopeptidase activity involved in apoptotic process|cell cycle arrest|cell cycle arrest|Ras protein signal transduction|negative regulation of cell proliferation|negative regulation of cell proliferation|apoptotic mitochondrial changes|regulation of G2/M transition of mitotic cell cycle|negative regulation of cell growth|negative regulation of B cell proliferation|regulation of protein stability|protein destabilization|negative regulation of NF-kappaB transcription factor activity|negative regulation of immature T cell proliferation in thymus|positive regulation of protein sumoylation|positive regulation of smooth muscle cell apoptotic process|senescence-associated heterochromatin focus assembly|negative regulation of phosphorylation|positive regulation of DNA damage response, signal transduction by p53 class mediator|negative regulation of cyclin-dependent protein serine/threonine kinase activity|negative regulation of transcription, DNA-templated|positive regulation of transcription, DNA-templated|positive regulation of transcription from RNA polymerase II promoter|regulation of protein export from nucleus|somatic stem cell division|protein stabilization|negative regulation of ubiquitin-protein transferase activity|protein K63-linked ubiquitination|positive regulation of cell cycle arrest|cellular senescence|replicative senescence|regulation of apoptotic DNA fragmentation|positive regulation of macrophage apoptotic process|positive regulation of cellular senescence|	transport|intracellular protein transport|vesicle fusion|endosome to lysosome transport|	0.436301	364	-1.09495	480	-0.647675	-0.997492	30	-0.415263	-1.6739	0.0410987	0.232774
ARAF__IPO7	A-Raf proto-oncogene, serine/threonine kinase	importin 7	cellular protein modification process|protein phosphorylation|regulation of TOR signaling|regulation of proteasomal ubiquitin-dependent protein catabolic process|positive regulation of peptidyl-serine phosphorylation|intracellular signal transduction|negative regulation of apoptotic process|	protein import into nucleus|signal transduction|viral process|regulation of catalytic activity|	0.0599832	476	-2.18229	480	-2.16602	-2.4533	36	-0.450845	-1.62894	0.0412605	0.23313
GEMIN6__SMN1	gem nuclear organelle associated protein 6	survival of motor neuron 1, telomeric	spliceosomal complex assembly|spliceosomal snRNP assembly|spliceosomal snRNP assembly|mRNA splicing, via spliceosome|gene expression|RNA metabolic process|ncRNA metabolic process|		-2.62394	478	-2.40613	480	-4.84991	-4.1676	36	0.265988	1.04956	0.0413302	0.23313
CDC37__ZNF585A	cell division cycle 37	zinc finger protein 585A	regulation of cyclin-dependent protein serine/threonine kinase activity|protein targeting|regulation of interferon-gamma-mediated signaling pathway|regulation of type I interferon-mediated signaling pathway|	transcription, DNA-templated|regulation of transcription, DNA-templated|	-4.42608	480	-0.973278	480	-5.37917	-5.54996	36	-0.16489	-0.758205	0.0413332	0.23313
RGL1__ZNF585A	ral guanine nucleotide dissociation stimulator like 1	zinc finger protein 585A	small GTPase mediated signal transduction|positive regulation of Ral GTPase activity|cellular lipid metabolic process|small molecule metabolic process|	transcription, DNA-templated|regulation of transcription, DNA-templated|	-0.755864	480	-0.973278	480	-1.5031	-2.0849	36	-0.230143	-1.01474	0.041323	0.23313
KRAS__KRAS	KRAS proto-oncogene, GTPase	KRAS proto-oncogene, GTPase	MAPK cascade|activation of MAPKK activity|positive regulation of protein phosphorylation|GTP catabolic process|epidermal growth factor receptor signaling pathway|small GTPase mediated signal transduction|Ras protein signal transduction|axon guidance|blood coagulation|positive regulation of cell proliferation|insulin receptor signaling pathway|visual learning|fibroblast growth factor receptor signaling pathway|positive regulation of gene expression|cytokine-mediated signaling pathway|actin cytoskeleton organization|regulation of synaptic transmission, GABAergic|positive regulation of Rac protein signal transduction|social behavior|Fc-epsilon receptor signaling pathway|positive regulation of MAP kinase activity|negative regulation of neuron apoptotic process|innate immune response|neurotrophin TRK receptor signaling pathway|regulation of long-term neuronal synaptic plasticity|leukocyte migration|positive regulation of nitric-oxide synthase activity|positive regulation of NF-kappaB transcription factor activity|striated muscle cell differentiation|response to glucocorticoid|response to mineralocorticoid|	MAPK cascade|activation of MAPKK activity|positive regulation of protein phosphorylation|GTP catabolic process|epidermal growth factor receptor signaling pathway|small GTPase mediated signal transduction|Ras protein signal transduction|axon guidance|blood coagulation|positive regulation of cell proliferation|insulin receptor signaling pathway|visual learning|fibroblast growth factor receptor signaling pathway|positive regulation of gene expression|cytokine-mediated signaling pathway|actin cytoskeleton organization|regulation of synaptic transmission, GABAergic|positive regulation of Rac protein signal transduction|social behavior|Fc-epsilon receptor signaling pathway|positive regulation of MAP kinase activity|negative regulation of neuron apoptotic process|innate immune response|neurotrophin TRK receptor signaling pathway|regulation of long-term neuronal synaptic plasticity|leukocyte migration|positive regulation of nitric-oxide synthase activity|positive regulation of NF-kappaB transcription factor activity|striated muscle cell differentiation|response to glucocorticoid|response to mineralocorticoid|	-4.78125	478	-4.78125	478	-9.69458	-7.39794	18	0.56833	2.08894	0.0414623	0.233565
MAP2K1__RAB3B	mitogen-activated protein kinase kinase 1	RAB3B, member RAS oncogene family	MAPK cascade|activation of MAPKK activity|activation of MAPK activity|toll-like receptor signaling pathway|MyD88-dependent toll-like receptor signaling pathway|MyD88-independent toll-like receptor signaling pathway|regulation of vascular smooth muscle contraction|cellular component movement|chemotaxis|response to oxidative stress|cell cycle arrest|mitotic nuclear division|signal transduction|epidermal growth factor receptor signaling pathway|small GTPase mediated signal transduction|Ras protein signal transduction|axon guidance|cell proliferation|negative regulation of cell proliferation|insulin receptor signaling pathway|fibroblast growth factor receptor signaling pathway|positive regulation of gene expression|peptidyl-tyrosine phosphorylation|keratinocyte differentiation|positive regulation of cell migration|positive regulation of Ras GTPase activity|melanosome transport|regulation of stress-activated MAPK cascade|positive regulation of transcription elongation from RNA polymerase II promoter|negative regulation of homotypic cell-cell adhesion|toll-like receptor 2 signaling pathway|toll-like receptor 3 signaling pathway|toll-like receptor 4 signaling pathway|toll-like receptor 5 signaling pathway|toll-like receptor 9 signaling pathway|toll-like receptor 10 signaling pathway|TRIF-dependent toll-like receptor signaling pathway|Fc-epsilon receptor signaling pathway|toll-like receptor TLR1:TLR2 signaling pathway|toll-like receptor TLR6:TLR2 signaling pathway|innate immune response|positive regulation of cell differentiation|positive regulation of Ras protein signal transduction|vesicle transport along microtubule|neurotrophin TRK receptor signaling pathway|Golgi inheritance|response to axon injury|cell motility|protein heterooligomerization|response to glucocorticoid|stress-activated MAPK cascade|placenta blood vessel development|labyrinthine layer development|positive regulation of protein serine/threonine kinase activity|regulation of Golgi inheritance|cellular senescence|regulation of early endosome to late endosome transport|	small GTPase mediated signal transduction|protein transport|regulation of exocytosis|peptidyl-cysteine methylation|antigen processing and presentation|positive regulation of dopamine uptake involved in synaptic transmission|regulation of vesicle size|	-0.825059	316	0.0814226	476	-0.870602	-0.534436	24	0.319142	1.2699	0.0414747	0.233565
NUP188__TNPO1	nucleoporin 188	transportin 1	mitotic cell cycle|carbohydrate metabolic process|mitotic nuclear envelope disassembly|hexose transport|regulation of glucose transport|protein transport|glucose transport|viral process|cytokine-mediated signaling pathway|small molecule metabolic process|mRNA transport|transmembrane transport|	protein import into nucleus, translocation|gene expression|viral process|RNA metabolic process|mRNA metabolic process|	-1.96679	478	-3.99692	478	-5.94244	-4.97195	36	0.53152	1.85225	0.0417039	0.234325
EXOC4__SRP72	exocyst complex component 4	signal recognition particle 72	vesicle docking involved in exocytosis|protein transport|cellular protein metabolic process|membrane organization|	translation|SRP-dependent cotranslational protein targeting to membrane|gene expression|response to drug|cellular protein metabolic process|	-1.85903	320	-2.60359	480	-4.40099	-4.87977	24	-0.27706	-1.11076	0.0416451	0.234325
C9orf16__RAB3B	chromosome 9 open reading frame 16	RAB3B, member RAS oncogene family	biological_process|	small GTPase mediated signal transduction|protein transport|regulation of exocytosis|peptidyl-cysteine methylation|antigen processing and presentation|positive regulation of dopamine uptake involved in synaptic transmission|regulation of vesicle size|	-0.647407	476	0.0814226	476	-0.618042	-0.724231	32	-0.270403	-1.24859	0.0417388	0.234325
FH__RALB	fumarate hydratase	RAS like proto-oncogene B	tricarboxylic acid cycle|tricarboxylic acid cycle|fumarate metabolic process|cellular metabolic process|small molecule metabolic process|homeostasis of number of cells within a tissue|	cytokinesis|regulation of exocyst assembly|GTP catabolic process|apoptotic process|signal transduction|Ras protein signal transduction|neurotrophin TRK receptor signaling pathway|regulation of exocyst localization|	-2.80779	480	0.216483	478	-2.56485	-3.0033	36	-0.423002	-1.81757	0.0417214	0.234325
RHOA__TNPO1	ras homolog family member A	transportin 1	GTP catabolic process|transforming growth factor beta receptor signaling pathway|small GTPase mediated signal transduction|Rho protein signal transduction|axon guidance|blood coagulation|viral process|substantia nigra development|actin cytoskeleton organization|platelet activation|regulation of cell migration|positive regulation of cytokinesis|regulation of osteoblast proliferation|cleavage furrow formation|positive regulation of NF-kappaB import into nucleus|positive regulation of I-kappaB kinase/NF-kappaB signaling|apical junction assembly|ossification involved in bone maturation|positive regulation of neuron differentiation|neurotrophin TRK receptor signaling pathway|phosphatidylinositol-mediated signaling|regulation of axonogenesis|negative regulation of axonogenesis|positive regulation of axonogenesis|regulation of small GTPase mediated signal transduction|positive regulation of stress fiber assembly|trabecula morphogenesis|spindle assembly involved in mitosis|	protein import into nucleus, translocation|gene expression|viral process|RNA metabolic process|mRNA metabolic process|	-2.94266	388	-3.99692	478	-6.7864	-5.69275	30	0.610564	1.9436	0.0418582	0.234814
RAP2A__RHOA	RAP2A, member of RAS oncogene family	ras homolog family member A	GTP catabolic process|negative regulation of cell migration|actin cytoskeleton reorganization|positive regulation of protein autophosphorylation|Rap protein signal transduction|cellular protein localization|establishment of protein localization|regulation of JNK cascade|regulation of dendrite morphogenesis|	GTP catabolic process|transforming growth factor beta receptor signaling pathway|small GTPase mediated signal transduction|Rho protein signal transduction|axon guidance|blood coagulation|viral process|substantia nigra development|actin cytoskeleton organization|platelet activation|regulation of cell migration|positive regulation of cytokinesis|regulation of osteoblast proliferation|cleavage furrow formation|positive regulation of NF-kappaB import into nucleus|positive regulation of I-kappaB kinase/NF-kappaB signaling|apical junction assembly|ossification involved in bone maturation|positive regulation of neuron differentiation|neurotrophin TRK receptor signaling pathway|phosphatidylinositol-mediated signaling|regulation of axonogenesis|negative regulation of axonogenesis|positive regulation of axonogenesis|regulation of small GTPase mediated signal transduction|positive regulation of stress fiber assembly|trabecula morphogenesis|spindle assembly involved in mitosis|	0.197221	480	-2.94266	388	-2.64354	-2.8843	30	-0.184561	-0.804002	0.0419617	0.235037
CARM1__TIMP3	coactivator associated arginine methyltransferase 1	TIMP metallopeptidase inhibitor 3	regulation of growth plate cartilage chondrocyte proliferation|transcription, DNA-templated|regulation of transcription, DNA-templated|regulation of transcription, DNA-templated|positive regulation of cell proliferation|pathogenesis|viral process|histone methylation|histone methylation|peptidyl-arginine methylation, to asymmetrical-dimethyl arginine|intracellular estrogen receptor signaling pathway|negative regulation of protein binding|regulation of intracellular estrogen receptor signaling pathway|histone H3-R2 methylation|histone H3-R17 methylation|cellular lipid metabolic process|small molecule metabolic process|positive regulation of fat cell differentiation|response to cAMP|endochondral bone morphogenesis|	visual perception|negative regulation of endopeptidase activity|negative regulation of endopeptidase activity|negative regulation of membrane protein ectodomain proteolysis|cellular response to organic substance|	-2.32763	480	0.158808	388	-2.01817	-2.53765	30	-0.32155	-1.35772	0.0419628	0.235037
RAF1__RAP1A	Raf-1 proto-oncogene, serine/threonine kinase	RAP1A, member of RAS oncogene family	MAPK cascade|activation of MAPKK activity|response to hypoxia|protein phosphorylation|apoptotic process|signal transduction|epidermal growth factor receptor signaling pathway|activation of adenylate cyclase activity|small GTPase mediated signal transduction|Ras protein signal transduction|synaptic transmission|axon guidance|heart development|blood coagulation|cell proliferation|negative regulation of cell proliferation|insulin receptor signaling pathway|fibroblast growth factor receptor signaling pathway|platelet activation|negative regulation of protein complex assembly|positive regulation of peptidyl-serine phosphorylation|ion transmembrane transport|regulation of Rho protein signal transduction|Fc-epsilon receptor signaling pathway|wound healing|regulation of apoptotic process|negative regulation of apoptotic process|negative regulation of cysteine-type endopeptidase activity involved in apoptotic process|innate immune response|intermediate filament cytoskeleton organization|regulation of cell differentiation|neurotrophin TRK receptor signaling pathway|transmembrane transport|death-inducing signaling complex assembly|negative regulation of extrinsic apoptotic signaling pathway via death domain receptors|regulation of cell motility|	activation of MAPKK activity|energy reserve metabolic process|GTP catabolic process|signal transduction|blood coagulation|positive regulation of neuron projection development|protein transport|platelet activation|Rap protein signal transduction|positive regulation of Rap GTPase activity|nerve growth factor signaling pathway|small molecule metabolic process|positive regulation of protein kinase activity|neurotrophin TRK receptor signaling pathway|regulation of insulin secretion|establishment of endothelial barrier|positive regulation of ERK1 and ERK2 cascade|cellular response to cAMP|regulation of cell junction assembly|cellular response to nerve growth factor stimulus|positive regulation of vasculogenesis|	-1.0772	478	-0.241206	362	-1.40975	-1.70235	30	-0.318581	-1.23629	0.0421224	0.235567
PRMT7__YWHAG	protein arginine methyltransferase 7	tyrosine 3-monooxygenase/tryptophan 5-monooxygenase activation protein gamma	spliceosomal snRNP assembly|regulation of gene expression by genetic imprinting|transcription, DNA-templated|regulation of transcription, DNA-templated|histone methylation|peptidyl-arginine methylation|peptidyl-arginine methylation|peptidyl-arginine methylation, to symmetrical-dimethyl arginine|peptidyl-arginine methylation, to symmetrical-dimethyl arginine|peptidyl-arginine methylation, to asymmetrical-dimethyl arginine|cell differentiation|histone arginine methylation|histone arginine methylation|DNA methylation involved in gamete generation|regulation of protein binding|histone H4-R3 methylation|	G2/M transition of mitotic cell cycle|mitotic cell cycle|negative regulation of protein kinase activity|protein targeting|apoptotic process|regulation of signal transduction|cellular response to insulin stimulus|regulation of neuron differentiation|regulation of synaptic plasticity|membrane organization|negative regulation of protein serine/threonine kinase activity|intrinsic apoptotic signaling pathway|positive regulation of protein insertion into mitochondrial membrane involved in apoptotic signaling pathway|	0.617527	480	-0.116353	478	0.41978	-0.158007	36	-0.16785	-0.741839	0.0420919	0.235567
KRAS__THEM6	KRAS proto-oncogene, GTPase	thioesterase superfamily member 6	MAPK cascade|activation of MAPKK activity|positive regulation of protein phosphorylation|GTP catabolic process|epidermal growth factor receptor signaling pathway|small GTPase mediated signal transduction|Ras protein signal transduction|axon guidance|blood coagulation|positive regulation of cell proliferation|insulin receptor signaling pathway|visual learning|fibroblast growth factor receptor signaling pathway|positive regulation of gene expression|cytokine-mediated signaling pathway|actin cytoskeleton organization|regulation of synaptic transmission, GABAergic|positive regulation of Rac protein signal transduction|social behavior|Fc-epsilon receptor signaling pathway|positive regulation of MAP kinase activity|negative regulation of neuron apoptotic process|innate immune response|neurotrophin TRK receptor signaling pathway|regulation of long-term neuronal synaptic plasticity|leukocyte migration|positive regulation of nitric-oxide synthase activity|positive regulation of NF-kappaB transcription factor activity|striated muscle cell differentiation|response to glucocorticoid|response to mineralocorticoid|		-4.78125	478	-0.538148	478	-5.47865	-5.0199	36	0.200244	0.977726	0.0422473	0.236072
ALDH2__SH3GL2	aldehyde dehydrogenase 2 family (mitochondrial)	SH3 domain containing GRB2 like 2, endophilin A1	carbohydrate metabolic process|alcohol metabolic process|ethanol catabolic process|ethanol oxidation|xenobiotic metabolic process|synaptic transmission|neurotransmitter biosynthetic process|small molecule metabolic process|	regulation of receptor internalization|post-Golgi vesicle-mediated transport|signal transduction|epidermal growth factor receptor signaling pathway|axon guidance|central nervous system development|antigen processing and presentation of exogenous peptide antigen via MHC class II|negative regulation of epidermal growth factor receptor signaling pathway|neurotrophin TRK receptor signaling pathway|synaptic vesicle endocytosis|membrane organization|	-0.447883	466	-0.71285	476	-1.20923	-1.02793	36	0.23852	1.05691	0.0422776	0.236072
FKBP10__RASGRF2	FK506 binding protein 10	Ras protein specific guanine nucleotide releasing factor 2	protein peptidyl-prolyl isomerization|chaperone-mediated protein folding|	small GTPase mediated signal transduction|synaptic transmission|positive regulation of Rho GTPase activity|positive regulation of apoptotic process|neurotrophin TRK receptor signaling pathway|regulation of small GTPase mediated signal transduction|apoptotic signaling pathway|	-2.69886	476	-0.340086	114	-3.16868	-2.69547	12	0.928787	2.54042	0.0423195	0.236124
C9orf16__TMEM50A	chromosome 9 open reading frame 16	transmembrane protein 50A	biological_process|		-0.647407	476	0.700396	382	-0.169545	-0.0713564	30	-0.221847	-0.830931	0.042404	0.236414
MGP__TNPO1	matrix Gla protein	transportin 1	cartilage condensation|ossification|cell differentiation|regulation of bone mineralization|	protein import into nucleus, translocation|gene expression|viral process|RNA metabolic process|mRNA metabolic process|	-0.216094	474	-3.99692	478	-4.20289	-3.86203	36	0.43154	1.63599	0.0425565	0.237032
RGL2__SMARCA2	ral guanine nucleotide dissociation stimulator like 2	SWI/SNF related, matrix associated, actin dependent regulator of chromatin, subfamily a, member 2	Ras protein signal transduction|positive regulation of Ras GTPase activity|	negative regulation of transcription from RNA polymerase II promoter|ATP catabolic process|chromatin remodeling|transcription, DNA-templated|regulation of transcription, DNA-templated|regulation of transcription from RNA polymerase II promoter|nervous system development|negative regulation of cell proliferation|negative regulation of cell growth|aortic smooth muscle cell differentiation|negative regulation of transcription, DNA-templated|positive regulation of transcription, DNA-templated|positive regulation of transcription, DNA-templated|positive regulation of transcription from RNA polymerase II promoter|positive regulation of transcription from RNA polymerase II promoter|	-0.0664925	478	-2.11274	480	-2.26369	-2.27956	36	-0.422904	-1.81967	0.0425922	0.237032
COTL1__GEMIN7	coactosin like F-actin binding protein 1	gem nuclear organelle associated protein 7	biological_process|defense response to fungus|	spliceosomal snRNP assembly|spliceosomal snRNP assembly|mRNA splicing, via spliceosome|gene expression|RNA metabolic process|ncRNA metabolic process|	-0.828788	354	-1.89102	364	-2.49815	-2.23965	24	0.277626	1.00816	0.0426128	0.237032
KCTD9__RAP2B	potassium channel tetramerization domain containing 9	RAP2B, member of RAS oncogene family	protein homooligomerization|	GTP catabolic process|signal transduction|negative regulation of cell migration|positive regulation of protein autophosphorylation|Rap protein signal transduction|regulation of protein tyrosine kinase activity|	0.0272613	478	0.103392	478	0.15337	0.469726	36	0.467143	1.67723	0.0427661	0.237702
FNTA__TRIM32	farnesyltransferase, CAAX box, alpha	tripartite motif containing 32	apoptotic process|cellular component disassembly involved in execution phase of apoptosis|transforming growth factor beta receptor signaling pathway|phototransduction, visible light|rhodopsin mediated signaling pathway|protein farnesylation|protein geranylgeranylation|regulation of rhodopsin mediated signaling pathway|positive regulation of tubulin deacetylation|positive regulation of deacetylase activity|	protein polyubiquitination|response to UV|protein ubiquitination|positive regulation of cell growth|positive regulation of cell migration|regulation of type I interferon production|positive regulation of type I interferon production|negative regulation of viral transcription|response to tumor necrosis factor|protein ubiquitination involved in ubiquitin-dependent protein catabolic process|positive regulation of I-kappaB kinase/NF-kappaB signaling|innate immune response|innate immune response|fat cell differentiation|positive regulation of neuron differentiation|positive regulation of protein catabolic process|positive regulation of cell cycle|positive regulation of proteolysis|negative regulation of fibroblast proliferation|positive regulation of neurogenesis|positive regulation of sequence-specific DNA binding transcription factor activity|positive regulation of NF-kappaB transcription factor activity|positive regulation of NF-kappaB transcription factor activity|negative regulation of viral release from host cell|negative regulation of intrinsic apoptotic signaling pathway in response to DNA damage|positive regulation of cell motility|	-1.2914	472	0.202252	478	-0.916937	-1.08039	36	-0.287747	-1.25905	0.0428062	0.237743
PGGT1B__TNPO1	protein geranylgeranyltransferase type I subunit beta	transportin 1	positive regulation of cell proliferation|protein geranylgeranylation|response to cytokine|positive regulation of cell cycle|negative regulation of nitric-oxide synthase biosynthetic process|	protein import into nucleus, translocation|gene expression|viral process|RNA metabolic process|mRNA metabolic process|	-2.92304	480	-3.99692	478	-6.9868	-5.8513	36	0.285731	1.21715	0.0428485	0.237796
C9orf16__SERPINC1	chromosome 9 open reading frame 16	serpin family C member 1	biological_process|	response to nutrient|blood coagulation|negative regulation of endopeptidase activity|regulation of proteolysis|negative regulation of inflammatory response|regulation of blood coagulation, intrinsic pathway|	-0.647407	476	0.155336	382	-0.570828	-0.741106	30	-0.201579	-0.828875	0.0431571	0.239143
BRAF__MAP2K2	B-Raf proto-oncogene, serine/threonine kinase	mitogen-activated protein kinase kinase 2	MAPK cascade|activation of MAPKK activity|protein phosphorylation|small GTPase mediated signal transduction|synaptic transmission|fibroblast growth factor receptor signaling pathway|organ morphogenesis|positive regulation of gene expression|positive regulation of peptidyl-serine phosphorylation|negative regulation of apoptotic process|response to peptide hormone|negative regulation of neuron apoptotic process|neurotrophin TRK receptor signaling pathway|protein heterooligomerization|response to cAMP|positive regulation of ERK1 and ERK2 cascade|response to epidermal growth factor|cellular response to calcium ion|	MAPK cascade|activation of MAPKK activity|activation of MAPK activity|toll-like receptor signaling pathway|MyD88-dependent toll-like receptor signaling pathway|MyD88-independent toll-like receptor signaling pathway|epidermal growth factor receptor signaling pathway|small GTPase mediated signal transduction|Ras protein signal transduction|axon guidance|insulin receptor signaling pathway|fibroblast growth factor receptor signaling pathway|peptidyl-tyrosine phosphorylation|regulation of stress-activated MAPK cascade|toll-like receptor 2 signaling pathway|toll-like receptor 3 signaling pathway|toll-like receptor 4 signaling pathway|toll-like receptor 5 signaling pathway|toll-like receptor 9 signaling pathway|toll-like receptor 10 signaling pathway|TRIF-dependent toll-like receptor signaling pathway|peptidyl-serine autophosphorylation|Fc-epsilon receptor signaling pathway|toll-like receptor TLR1:TLR2 signaling pathway|toll-like receptor TLR6:TLR2 signaling pathway|innate immune response|neurotrophin TRK receptor signaling pathway|stress-activated MAPK cascade|ERK1 and ERK2 cascade|positive regulation of protein serine/threonine kinase activity|regulation of Golgi inheritance|positive regulation of cell motility|regulation of early endosome to late endosome transport|	-0.107652	478	-0.00021437	478	-0.121989	-0.424305	36	-0.481928	-1.70263	0.0431475	0.239143
EXOC3__FDFT1	exocyst complex component 3	farnesyl-diphosphate farnesyltransferase 1	exocytosis|protein transport|cellular protein metabolic process|membrane organization|	steroid biosynthetic process|cholesterol biosynthetic process|isoprenoid biosynthetic process|cellular lipid metabolic process|small molecule metabolic process|farnesyl diphosphate metabolic process|oxidation-reduction process|	-3.09972	366	0.0699659	314	-2.67679	-2.42581	20	0.161572	0.61276	0.0433496	0.240026
RAB10__RALA	RAB10, member RAS oncogene family	RAS like proto-oncogene A	GTP catabolic process|Golgi to plasma membrane transport|small GTPase mediated signal transduction|axonogenesis|vesicle-mediated transport|endosomal transport|antigen processing and presentation|polarized epithelial cell differentiation|cellular response to insulin stimulus|Golgi to plasma membrane protein transport|establishment of neuroblast polarity|membrane organization|basolateral protein localization|endoplasmic reticulum tubular network organization|protein localization to plasma membrane|establishment of protein localization to endoplasmic reticulum membrane|	cytokinesis|GTP catabolic process|exocytosis|chemotaxis|signal transduction|Ras protein signal transduction|viral process|regulation of exocytosis|actin cytoskeleton reorganization|neurotrophin TRK receptor signaling pathway|positive regulation of filopodium assembly|membrane raft localization|membrane organization|	-0.858498	480	-1.05133	480	-1.85683	-1.95993	36	-0.390579	-1.65066	0.0434045	0.240147
GNAI3__SRP72	G protein subunit alpha i3	signal recognition particle 72	GTP catabolic process|transport|vesicle fusion|cell cycle|adenylate cyclase-modulating G-protein coupled receptor signaling pathway|adenylate cyclase-inhibiting G-protein coupled receptor signaling pathway|negative regulation of adenylate cyclase activity|synaptic transmission|blood coagulation|platelet activation|cell division|	translation|SRP-dependent cotranslational protein targeting to membrane|gene expression|response to drug|cellular protein metabolic process|	0.335052	476	-2.60359	480	-2.35264	-2.41352	36	-0.534065	-2.21298	0.0435404	0.240716
EXOC6__TRIM32	exocyst complex component 6	tripartite motif containing 32	vesicle docking involved in exocytosis|protein transport|erythrocyte differentiation|cellular protein metabolic process|membrane organization|	protein polyubiquitination|response to UV|protein ubiquitination|positive regulation of cell growth|positive regulation of cell migration|regulation of type I interferon production|positive regulation of type I interferon production|negative regulation of viral transcription|response to tumor necrosis factor|protein ubiquitination involved in ubiquitin-dependent protein catabolic process|positive regulation of I-kappaB kinase/NF-kappaB signaling|innate immune response|innate immune response|fat cell differentiation|positive regulation of neuron differentiation|positive regulation of protein catabolic process|positive regulation of cell cycle|positive regulation of proteolysis|negative regulation of fibroblast proliferation|positive regulation of neurogenesis|positive regulation of sequence-specific DNA binding transcription factor activity|positive regulation of NF-kappaB transcription factor activity|positive regulation of NF-kappaB transcription factor activity|negative regulation of viral release from host cell|negative regulation of intrinsic apoptotic signaling pathway in response to DNA damage|positive regulation of cell motility|	-0.335991	480	0.202252	478	-0.0694709	0.00820409	36	0.274742	1.04593	0.0436316	0.2408
FH__MAPK1	fumarate hydratase	mitogen-activated protein kinase 1	tricarboxylic acid cycle|tricarboxylic acid cycle|fumarate metabolic process|cellular metabolic process|small molecule metabolic process|homeostasis of number of cells within a tissue|	MAPK cascade|activation of MAPKK activity|activation of MAPK activity|MAPK import into nucleus|toll-like receptor signaling pathway|MyD88-dependent toll-like receptor signaling pathway|MyD88-independent toll-like receptor signaling pathway|transcription, DNA-templated|apoptotic process|chemotaxis|response to stress|cellular response to DNA damage stimulus|cell cycle|signal transduction|epidermal growth factor receptor signaling pathway|small GTPase mediated signal transduction|Ras protein signal transduction|synaptic transmission|axon guidance|blood coagulation|positive regulation of cell proliferation|insulin receptor signaling pathway|fibroblast growth factor receptor signaling pathway|response to toxic substance|organ morphogenesis|positive regulation of peptidyl-threonine phosphorylation|viral process|peptidyl-serine phosphorylation|peptidyl-threonine phosphorylation|sensory perception of pain|cytosine metabolic process|platelet activation|positive regulation of cell migration|regulation of protein stability|lipopolysaccharide-mediated signaling pathway|regulation of stress-activated MAPK cascade|mammary gland epithelial cell proliferation|toll-like receptor 2 signaling pathway|toll-like receptor 3 signaling pathway|toll-like receptor 4 signaling pathway|toll-like receptor 5 signaling pathway|toll-like receptor 9 signaling pathway|toll-like receptor 10 signaling pathway|TRIF-dependent toll-like receptor signaling pathway|Fc-epsilon receptor signaling pathway|Fc-gamma receptor signaling pathway involved in phagocytosis|toll-like receptor TLR1:TLR2 signaling pathway|toll-like receptor TLR6:TLR2 signaling pathway|ERBB signaling pathway|response to exogenous dsRNA|response to estrogen|innate immune response|negative regulation of cell differentiation|positive regulation of translation|positive regulation of transcription, DNA-templated|neurotrophin TRK receptor signaling pathway|T cell receptor signaling pathway|B cell receptor signaling pathway|regulation of sequence-specific DNA binding transcription factor activity|stress-activated MAPK cascade|regulation of cytoskeleton organization|JAK-STAT cascade involved in growth hormone signaling pathway|labyrinthine layer blood vessel development|ERK1 and ERK2 cascade|ERK1 and ERK2 cascade|response to epidermal growth factor|caveolin-mediated endocytosis|regulation of Golgi inheritance|regulation of early endosome to late endosome transport|	-2.80779	480	-0.540536	474	-3.51371	-3.74063	36	-0.303001	-1.31262	0.0436552	0.2408
ARL10__BRAF	ADP ribosylation factor like GTPase 10	B-Raf proto-oncogene, serine/threonine kinase	small GTPase mediated signal transduction|	MAPK cascade|activation of MAPKK activity|protein phosphorylation|small GTPase mediated signal transduction|synaptic transmission|fibroblast growth factor receptor signaling pathway|organ morphogenesis|positive regulation of gene expression|positive regulation of peptidyl-serine phosphorylation|negative regulation of apoptotic process|response to peptide hormone|negative regulation of neuron apoptotic process|neurotrophin TRK receptor signaling pathway|protein heterooligomerization|response to cAMP|positive regulation of ERK1 and ERK2 cascade|response to epidermal growth factor|cellular response to calcium ion|	-3.45074	366	-0.107652	478	-3.69726	-3.31052	28	0.350556	1.39825	0.0436232	0.2408
NDC1__RALB	NDC1 transmembrane nucleoporin	RAS like proto-oncogene B	protein transport|nuclear pore distribution|mRNA transport|nuclear pore complex assembly|	cytokinesis|regulation of exocyst assembly|GTP catabolic process|apoptotic process|signal transduction|Ras protein signal transduction|neurotrophin TRK receptor signaling pathway|regulation of exocyst localization|	-2.77276	480	0.216483	478	-2.4851	-2.64233	36	-0.246474	-1.12312	0.0437187	0.240894
CDKN2A__SMARCA2	cyclin dependent kinase inhibitor 2A	SWI/SNF related, matrix associated, actin dependent regulator of chromatin, subfamily a, member 2	cell cycle checkpoint|G1/S transition of mitotic cell cycle|protein polyubiquitination|mitotic cell cycle|negative regulation of cell-matrix adhesion|transcription, DNA-templated|rRNA processing|negative regulation of protein kinase activity|activation of cysteine-type endopeptidase activity involved in apoptotic process|cell cycle arrest|cell cycle arrest|Ras protein signal transduction|negative regulation of cell proliferation|negative regulation of cell proliferation|apoptotic mitochondrial changes|regulation of G2/M transition of mitotic cell cycle|negative regulation of cell growth|negative regulation of B cell proliferation|regulation of protein stability|protein destabilization|negative regulation of NF-kappaB transcription factor activity|negative regulation of immature T cell proliferation in thymus|positive regulation of protein sumoylation|positive regulation of smooth muscle cell apoptotic process|senescence-associated heterochromatin focus assembly|negative regulation of phosphorylation|positive regulation of DNA damage response, signal transduction by p53 class mediator|negative regulation of cyclin-dependent protein serine/threonine kinase activity|negative regulation of transcription, DNA-templated|positive regulation of transcription, DNA-templated|positive regulation of transcription from RNA polymerase II promoter|regulation of protein export from nucleus|somatic stem cell division|protein stabilization|negative regulation of ubiquitin-protein transferase activity|protein K63-linked ubiquitination|positive regulation of cell cycle arrest|cellular senescence|replicative senescence|regulation of apoptotic DNA fragmentation|positive regulation of macrophage apoptotic process|positive regulation of cellular senescence|	negative regulation of transcription from RNA polymerase II promoter|ATP catabolic process|chromatin remodeling|transcription, DNA-templated|regulation of transcription, DNA-templated|regulation of transcription from RNA polymerase II promoter|nervous system development|negative regulation of cell proliferation|negative regulation of cell growth|aortic smooth muscle cell differentiation|negative regulation of transcription, DNA-templated|positive regulation of transcription, DNA-templated|positive regulation of transcription, DNA-templated|positive regulation of transcription from RNA polymerase II promoter|positive regulation of transcription from RNA polymerase II promoter|	0.436301	364	-2.11274	480	-1.91096	-2.1377	30	-0.465551	-1.91616	0.0437525	0.240894
MAP2K2__SGPL1	mitogen-activated protein kinase kinase 2	sphingosine-1-phosphate lyase 1	MAPK cascade|activation of MAPKK activity|activation of MAPK activity|toll-like receptor signaling pathway|MyD88-dependent toll-like receptor signaling pathway|MyD88-independent toll-like receptor signaling pathway|epidermal growth factor receptor signaling pathway|small GTPase mediated signal transduction|Ras protein signal transduction|axon guidance|insulin receptor signaling pathway|fibroblast growth factor receptor signaling pathway|peptidyl-tyrosine phosphorylation|regulation of stress-activated MAPK cascade|toll-like receptor 2 signaling pathway|toll-like receptor 3 signaling pathway|toll-like receptor 4 signaling pathway|toll-like receptor 5 signaling pathway|toll-like receptor 9 signaling pathway|toll-like receptor 10 signaling pathway|TRIF-dependent toll-like receptor signaling pathway|peptidyl-serine autophosphorylation|Fc-epsilon receptor signaling pathway|toll-like receptor TLR1:TLR2 signaling pathway|toll-like receptor TLR6:TLR2 signaling pathway|innate immune response|neurotrophin TRK receptor signaling pathway|stress-activated MAPK cascade|ERK1 and ERK2 cascade|positive regulation of protein serine/threonine kinase activity|regulation of Golgi inheritance|positive regulation of cell motility|regulation of early endosome to late endosome transport|	luteinization|vasculogenesis|kidney development|fatty acid metabolic process|sphingolipid metabolic process|ceramide metabolic process|spermatogenesis|androgen metabolic process|estrogen metabolic process|post-embryonic development|fibroblast migration|hemopoiesis|sphingolipid biosynthetic process|sphingolipid catabolic process|sphingolipid catabolic process|Leydig cell differentiation|regulation of multicellular organism growth|small molecule metabolic process|platelet-derived growth factor receptor signaling pathway|skeletal system morphogenesis|palate development|face morphogenesis|execution phase of apoptosis|	-0.00021437	478	-0.205406	470	-0.0395502	-0.421347	34	-0.154413	-0.621358	0.0438376	0.240894
CARM1__NUP188	coactivator associated arginine methyltransferase 1	nucleoporin 188	regulation of growth plate cartilage chondrocyte proliferation|transcription, DNA-templated|regulation of transcription, DNA-templated|regulation of transcription, DNA-templated|positive regulation of cell proliferation|pathogenesis|viral process|histone methylation|histone methylation|peptidyl-arginine methylation, to asymmetrical-dimethyl arginine|intracellular estrogen receptor signaling pathway|negative regulation of protein binding|regulation of intracellular estrogen receptor signaling pathway|histone H3-R2 methylation|histone H3-R17 methylation|cellular lipid metabolic process|small molecule metabolic process|positive regulation of fat cell differentiation|response to cAMP|endochondral bone morphogenesis|	mitotic cell cycle|carbohydrate metabolic process|mitotic nuclear envelope disassembly|hexose transport|regulation of glucose transport|protein transport|glucose transport|viral process|cytokine-mediated signaling pathway|small molecule metabolic process|mRNA transport|transmembrane transport|	-2.32763	480	-1.96679	478	-4.03987	-3.83041	36	0.254238	1.08718	0.0438382	0.240894
CDKN2A__SMN1	cyclin dependent kinase inhibitor 2A	survival of motor neuron 1, telomeric	cell cycle checkpoint|G1/S transition of mitotic cell cycle|protein polyubiquitination|mitotic cell cycle|negative regulation of cell-matrix adhesion|transcription, DNA-templated|rRNA processing|negative regulation of protein kinase activity|activation of cysteine-type endopeptidase activity involved in apoptotic process|cell cycle arrest|cell cycle arrest|Ras protein signal transduction|negative regulation of cell proliferation|negative regulation of cell proliferation|apoptotic mitochondrial changes|regulation of G2/M transition of mitotic cell cycle|negative regulation of cell growth|negative regulation of B cell proliferation|regulation of protein stability|protein destabilization|negative regulation of NF-kappaB transcription factor activity|negative regulation of immature T cell proliferation in thymus|positive regulation of protein sumoylation|positive regulation of smooth muscle cell apoptotic process|senescence-associated heterochromatin focus assembly|negative regulation of phosphorylation|positive regulation of DNA damage response, signal transduction by p53 class mediator|negative regulation of cyclin-dependent protein serine/threonine kinase activity|negative regulation of transcription, DNA-templated|positive regulation of transcription, DNA-templated|positive regulation of transcription from RNA polymerase II promoter|regulation of protein export from nucleus|somatic stem cell division|protein stabilization|negative regulation of ubiquitin-protein transferase activity|protein K63-linked ubiquitination|positive regulation of cell cycle arrest|cellular senescence|replicative senescence|regulation of apoptotic DNA fragmentation|positive regulation of macrophage apoptotic process|positive regulation of cellular senescence|		0.436301	364	-2.40613	480	-2.13891	-2.30166	30	-0.432883	-1.70827	0.0438103	0.240894
ALDH1B1__MLST8	aldehyde dehydrogenase 1 family member B1	MTOR associated protein, LST8 homolog	carbohydrate metabolic process|ethanol catabolic process|oxidation-reduction process|	epidermal growth factor receptor signaling pathway|insulin receptor signaling pathway|fibroblast growth factor receptor signaling pathway|positive regulation of actin filament polymerization|T cell costimulation|positive regulation of TOR signaling|regulation of Rac GTPase activity|regulation of actin cytoskeleton organization|Fc-epsilon receptor signaling pathway|innate immune response|neurotrophin TRK receptor signaling pathway|phosphatidylinositol-mediated signaling|positive regulation of peptidyl-tyrosine phosphorylation|	-0.795979	318	-2.27116	478	-3.21201	-3.04837	24	0.295395	1.1894	0.0438841	0.240964
EXOC7__NUP188	exocyst complex component 7	nucleoporin 188	exocytosis|protein transport|cellular protein metabolic process|membrane organization|	mitotic cell cycle|carbohydrate metabolic process|mitotic nuclear envelope disassembly|hexose transport|regulation of glucose transport|protein transport|glucose transport|viral process|cytokine-mediated signaling pathway|small molecule metabolic process|mRNA transport|transmembrane transport|	-1.47228	478	-1.96679	478	-3.46002	-2.87314	36	0.226878	0.977233	0.0439817	0.241136
CARM1__CDC37	coactivator associated arginine methyltransferase 1	cell division cycle 37	regulation of growth plate cartilage chondrocyte proliferation|transcription, DNA-templated|regulation of transcription, DNA-templated|regulation of transcription, DNA-templated|positive regulation of cell proliferation|pathogenesis|viral process|histone methylation|histone methylation|peptidyl-arginine methylation, to asymmetrical-dimethyl arginine|intracellular estrogen receptor signaling pathway|negative regulation of protein binding|regulation of intracellular estrogen receptor signaling pathway|histone H3-R2 methylation|histone H3-R17 methylation|cellular lipid metabolic process|small molecule metabolic process|positive regulation of fat cell differentiation|response to cAMP|endochondral bone morphogenesis|	regulation of cyclin-dependent protein serine/threonine kinase activity|protein targeting|regulation of interferon-gamma-mediated signaling pathway|regulation of type I interferon-mediated signaling pathway|	-2.32763	480	-4.42608	480	-6.9005	-5.69951	36	0.282956	1.34833	0.0439698	0.241136
FGFR1__FH	fibroblast growth factor receptor 1	fumarate hydratase	negative regulation of transcription from RNA polymerase II promoter|MAPK cascade|skeletal system development|angiogenesis|ureteric bud development|in utero embryonic development|organ induction|neuron migration|positive regulation of mesenchymal cell proliferation|chondrocyte differentiation|transcription, DNA-templated|protein phosphorylation|epidermal growth factor receptor signaling pathway|axon guidance|sensory perception of sound|positive regulation of cell proliferation|positive regulation of cell proliferation|positive regulation of cell proliferation|insulin receptor signaling pathway|fibroblast growth factor receptor signaling pathway|fibroblast growth factor receptor signaling pathway|fibroblast growth factor receptor signaling pathway|fibroblast growth factor receptor signaling pathway|positive regulation of phospholipase activity|positive regulation of phospholipase C activity|positive regulation of neuron projection development|positive regulation of phosphatidylinositol 3-kinase signaling|cell migration|peptidyl-tyrosine phosphorylation|ventricular zone neuroblast division|embryonic limb morphogenesis|midbrain development|fibroblast growth factor receptor signaling pathway involved in orbitofrontal cortex development|Fc-epsilon receptor signaling pathway|inner ear morphogenesis|outer ear morphogenesis|middle ear morphogenesis|chordate embryonic development|positive regulation of MAP kinase activity|positive regulation of MAPK cascade|innate immune response|regulation of cell differentiation|positive regulation of neuron differentiation|positive regulation of cell cycle|protein autophosphorylation|neurotrophin TRK receptor signaling pathway|phosphatidylinositol-mediated signaling|paraxial mesoderm development|regulation of lateral mesodermal cell fate specification|cell maturation|skeletal system morphogenesis|mesenchymal cell differentiation|positive regulation of cardiac muscle cell proliferation|auditory receptor cell development|branching involved in salivary gland morphogenesis|lung-associated mesenchyme development|regulation of branching involved in salivary gland morphogenesis by mesenchymal-epithelial signaling|positive regulation of MAPKKK cascade by fibroblast growth factor receptor signaling pathway|regulation of extrinsic apoptotic signaling pathway in absence of ligand|	tricarboxylic acid cycle|tricarboxylic acid cycle|fumarate metabolic process|cellular metabolic process|small molecule metabolic process|homeostasis of number of cells within a tissue|	-0.279304	320	-2.80779	480	-3.13824	-2.735	24	0.377232	0.962077	0.0441305	0.241769
GEMIN7__YWHAH	gem nuclear organelle associated protein 7	tyrosine 3-monooxygenase/tryptophan 5-monooxygenase activation protein eta	spliceosomal snRNP assembly|spliceosomal snRNP assembly|mRNA splicing, via spliceosome|gene expression|RNA metabolic process|ncRNA metabolic process|	regulation of sodium ion transport|glucocorticoid catabolic process|intracellular protein transport|apoptotic process|substantia nigra development|glucocorticoid receptor signaling pathway|regulation of neuron differentiation|positive regulation of transcription, DNA-templated|regulation of synaptic plasticity|negative regulation of dendrite morphogenesis|membrane organization|membrane depolarization during action potential|intrinsic apoptotic signaling pathway|positive regulation of protein insertion into mitochondrial membrane involved in apoptotic signaling pathway|regulation of sodium ion transmembrane transporter activity|	-1.89102	364	-0.103205	476	-1.65695	-1.8452	28	-0.305834	-1.28299	0.0441886	0.241905
AHSG__SUFU	alpha 2-HS glycoprotein	SUFU negative regulator of hedgehog signaling	skeletal system development|ossification|pinocytosis|acute-phase response|negative regulation of endopeptidase activity|regulation of bone mineralization|negative regulation of bone mineralization|negative regulation of phosphorylation|negative regulation of insulin receptor signaling pathway|regulation of inflammatory response|positive regulation of phagocytosis|	negative regulation of transcription from RNA polymerase II promoter|skeletal system development|neural tube closure|heart looping|regulation of transcription, DNA-templated|proteolysis|signal transduction|multicellular organismal development|smoothened signaling pathway involved in ventral spinal cord interneuron specification|smoothened signaling pathway involved in spinal cord motor neuron cell fate specification|negative regulation of transcription factor import into nucleus|cytoplasmic sequestering of transcription factor|negative regulation of sequence-specific DNA binding transcription factor activity|skin development|negative regulation of osteoblast differentiation|negative regulation of smoothened signaling pathway|negative regulation of smoothened signaling pathway involved in dorsal/ventral neural tube patterning|negative regulation of protein ubiquitination involved in ubiquitin-dependent protein catabolic process|	0.0171473	480	-1.29296	480	-1.28988	-1.62817	36	-0.360244	-1.57571	0.0442353	0.241977
EXOC7__RASIP1	exocyst complex component 7	Ras interacting protein 1	exocytosis|protein transport|cellular protein metabolic process|membrane organization|	angiogenesis|vasculogenesis|signal transduction|negative regulation of autophagy|regulation of Rho GTPase activity|branching morphogenesis of an epithelial tube|	-1.47228	478	-1.77618	370	-3.1146	-2.80608	30	0.490372	2.11959	0.0443275	0.242299
ATP6V0A1__EXOC3	ATPase H+ transporting V0 subunit a1	exocyst complex component 3	cellular iron ion homeostasis|insulin receptor signaling pathway|ATP hydrolysis coupled proton transport|transferrin transport|interaction with host|transmembrane transport|phagosome maturation|	exocytosis|protein transport|cellular protein metabolic process|membrane organization|	-1.34976	480	-3.09972	366	-4.14596	-3.8812	30	0.372368	1.66709	0.0446072	0.243517
EXOC6__TMEM50A	exocyst complex component 6	transmembrane protein 50A	vesicle docking involved in exocytosis|protein transport|erythrocyte differentiation|cellular protein metabolic process|membrane organization|		-0.335991	480	0.700396	382	0.321741	-0.160305	28	-0.469706	-1.53497	0.0446174	0.243517
CCNE1__RAP2B	cyclin E1	RAP2B, member of RAS oncogene family	regulation of cyclin-dependent protein serine/threonine kinase activity|G1/S transition of mitotic cell cycle|G1/S transition of mitotic cell cycle|regulation of transcription involved in G1/S transition of mitotic cell cycle|mitotic cell cycle|DNA replication initiation|protein phosphorylation|Wnt signaling pathway|androgen receptor signaling pathway|positive regulation of transcription, DNA-templated|cell division|	GTP catabolic process|signal transduction|negative regulation of cell migration|positive regulation of protein autophosphorylation|Rap protein signal transduction|regulation of protein tyrosine kinase activity|	-1.86714	478	0.103392	478	-1.71389	-2.2362	36	-0.569209	-2.50647	0.0446639	0.243588
FABP3__HRAS	fatty acid binding protein 3	HRas proto-oncogene, GTPase	fatty acid metabolic process|negative regulation of cell proliferation|response to insulin|response to drug|cholesterol homeostasis|long-chain fatty acid import|regulation of fatty acid oxidation|phospholipid homeostasis|response to fatty acid|positive regulation of phospholipid biosynthetic process|	MAPK cascade|activation of MAPKK activity|positive regulation of protein phosphorylation|GTP catabolic process|endocytosis|chemotaxis|cell cycle arrest|cell cycle arrest|mitotic cell cycle checkpoint|signal transduction|cell surface receptor signaling pathway|epidermal growth factor receptor signaling pathway|small GTPase mediated signal transduction|Ras protein signal transduction|Ras protein signal transduction|synaptic transmission|axon guidance|blood coagulation|cell proliferation|positive regulation of cell proliferation|negative regulation of cell proliferation|insulin receptor signaling pathway|visual learning|fibroblast growth factor receptor signaling pathway|organ morphogenesis|negative regulation of gene expression|actin cytoskeleton organization|positive regulation of cell migration|regulation of synaptic transmission, GABAergic|positive regulation of Rac GTPase activity|negative regulation of Rho GTPase activity|positive regulation of Rac protein signal transduction|social behavior|Fc-epsilon receptor signaling pathway|positive regulation of MAP kinase activity|positive regulation of MAPK cascade|negative regulation of neuron apoptotic process|innate immune response|positive regulation of DNA replication|positive regulation of transcription from RNA polymerase II promoter|positive regulation of JNK cascade|neurotrophin TRK receptor signaling pathway|regulation of long-term neuronal synaptic plasticity|positive regulation of epithelial cell proliferation|leukocyte migration|striated muscle cell differentiation|protein heterooligomerization|positive regulation of ERK1 and ERK2 cascade|positive regulation of wound healing|cellular senescence|intrinsic apoptotic signaling pathway|positive regulation of ruffle assembly|positive regulation of actin cytoskeleton reorganization|positive regulation of miRNA metabolic process|	-0.0360949	202	0.472178	364	0.501404	-0.179699	14	-1.08548	-2.94037	0.0447761	0.244016
CAND2__KCTD9	cullin associated and neddylation dissociated 2 (putative)	potassium channel tetramerization domain containing 9	transcription, DNA-templated|positive regulation of transcription, DNA-templated|	protein homooligomerization|	-0.640803	472	0.0272613	478	-0.687191	-1.02803	36	-0.201957	-0.878463	0.0448273	0.244112
ARHGEF17__MAPK1	Rho guanine nucleotide exchange factor 17	mitogen-activated protein kinase 1	small GTPase mediated signal transduction|actin cytoskeleton organization|positive regulation of Rho GTPase activity|positive regulation of apoptotic process|positive regulation of GTPase activity|neurotrophin TRK receptor signaling pathway|regulation of small GTPase mediated signal transduction|apoptotic signaling pathway|	MAPK cascade|activation of MAPKK activity|activation of MAPK activity|MAPK import into nucleus|toll-like receptor signaling pathway|MyD88-dependent toll-like receptor signaling pathway|MyD88-independent toll-like receptor signaling pathway|transcription, DNA-templated|apoptotic process|chemotaxis|response to stress|cellular response to DNA damage stimulus|cell cycle|signal transduction|epidermal growth factor receptor signaling pathway|small GTPase mediated signal transduction|Ras protein signal transduction|synaptic transmission|axon guidance|blood coagulation|positive regulation of cell proliferation|insulin receptor signaling pathway|fibroblast growth factor receptor signaling pathway|response to toxic substance|organ morphogenesis|positive regulation of peptidyl-threonine phosphorylation|viral process|peptidyl-serine phosphorylation|peptidyl-threonine phosphorylation|sensory perception of pain|cytosine metabolic process|platelet activation|positive regulation of cell migration|regulation of protein stability|lipopolysaccharide-mediated signaling pathway|regulation of stress-activated MAPK cascade|mammary gland epithelial cell proliferation|toll-like receptor 2 signaling pathway|toll-like receptor 3 signaling pathway|toll-like receptor 4 signaling pathway|toll-like receptor 5 signaling pathway|toll-like receptor 9 signaling pathway|toll-like receptor 10 signaling pathway|TRIF-dependent toll-like receptor signaling pathway|Fc-epsilon receptor signaling pathway|Fc-gamma receptor signaling pathway involved in phagocytosis|toll-like receptor TLR1:TLR2 signaling pathway|toll-like receptor TLR6:TLR2 signaling pathway|ERBB signaling pathway|response to exogenous dsRNA|response to estrogen|innate immune response|negative regulation of cell differentiation|positive regulation of translation|positive regulation of transcription, DNA-templated|neurotrophin TRK receptor signaling pathway|T cell receptor signaling pathway|B cell receptor signaling pathway|regulation of sequence-specific DNA binding transcription factor activity|stress-activated MAPK cascade|regulation of cytoskeleton organization|JAK-STAT cascade involved in growth hormone signaling pathway|labyrinthine layer blood vessel development|ERK1 and ERK2 cascade|ERK1 and ERK2 cascade|response to epidermal growth factor|caveolin-mediated endocytosis|regulation of Golgi inheritance|regulation of early endosome to late endosome transport|	-0.233002	318	-0.540536	474	-0.750732	-0.977423	24	-0.375878	-1.51119	0.0449225	0.244447
C9orf16__EXOC4	chromosome 9 open reading frame 16	exocyst complex component 4	biological_process|	vesicle docking involved in exocytosis|protein transport|cellular protein metabolic process|membrane organization|	-0.647407	476	-1.85903	320	-2.46199	-2.58991	24	-0.368347	-1.49413	0.0450088	0.24455
CARM1__IDH2	coactivator associated arginine methyltransferase 1	isocitrate dehydrogenase (NADP(+)) 2, mitochondrial	regulation of growth plate cartilage chondrocyte proliferation|transcription, DNA-templated|regulation of transcription, DNA-templated|regulation of transcription, DNA-templated|positive regulation of cell proliferation|pathogenesis|viral process|histone methylation|histone methylation|peptidyl-arginine methylation, to asymmetrical-dimethyl arginine|intracellular estrogen receptor signaling pathway|negative regulation of protein binding|regulation of intracellular estrogen receptor signaling pathway|histone H3-R2 methylation|histone H3-R17 methylation|cellular lipid metabolic process|small molecule metabolic process|positive regulation of fat cell differentiation|response to cAMP|endochondral bone morphogenesis|	carbohydrate metabolic process|glyoxylate cycle|tricarboxylic acid cycle|isocitrate metabolic process|2-oxoglutarate metabolic process|cellular metabolic process|small molecule metabolic process|	-2.32763	480	-1.35667	480	-3.88257	-3.31618	36	0.36187	1.43852	0.0449956	0.24455
HADHA__MAP2K2	hydroxyacyl-CoA dehydrogenase/3-ketoacyl-CoA thiolase/enoyl-CoA hydratase (trifunctional protein), alpha subunit	mitogen-activated protein kinase kinase 2	fatty acid beta-oxidation|fatty acid beta-oxidation|phospholipid metabolic process|response to insulin|cardiolipin acyl-chain remodeling|response to drug|cellular lipid metabolic process|small molecule metabolic process|glycerophospholipid biosynthetic process|	MAPK cascade|activation of MAPKK activity|activation of MAPK activity|toll-like receptor signaling pathway|MyD88-dependent toll-like receptor signaling pathway|MyD88-independent toll-like receptor signaling pathway|epidermal growth factor receptor signaling pathway|small GTPase mediated signal transduction|Ras protein signal transduction|axon guidance|insulin receptor signaling pathway|fibroblast growth factor receptor signaling pathway|peptidyl-tyrosine phosphorylation|regulation of stress-activated MAPK cascade|toll-like receptor 2 signaling pathway|toll-like receptor 3 signaling pathway|toll-like receptor 4 signaling pathway|toll-like receptor 5 signaling pathway|toll-like receptor 9 signaling pathway|toll-like receptor 10 signaling pathway|TRIF-dependent toll-like receptor signaling pathway|peptidyl-serine autophosphorylation|Fc-epsilon receptor signaling pathway|toll-like receptor TLR1:TLR2 signaling pathway|toll-like receptor TLR6:TLR2 signaling pathway|innate immune response|neurotrophin TRK receptor signaling pathway|stress-activated MAPK cascade|ERK1 and ERK2 cascade|positive regulation of protein serine/threonine kinase activity|regulation of Golgi inheritance|positive regulation of cell motility|regulation of early endosome to late endosome transport|	-0.331934	480	-0.00021437	478	-0.41739	-0.601837	36	-0.453155	-1.74895	0.0451667	0.245224
EXOC1__PGGT1B	exocyst complex component 1	protein geranylgeranyltransferase type I subunit beta	exocytosis|protein transport|cellular protein metabolic process|membrane organization|	positive regulation of cell proliferation|protein geranylgeranylation|response to cytokine|positive regulation of cell cycle|negative regulation of nitric-oxide synthase biosynthetic process|	-2.54428	478	-2.92304	480	-5.60575	-4.67339	36	0.587199	1.85419	0.0453416	0.245623
ALDH2__YWHAG	aldehyde dehydrogenase 2 family (mitochondrial)	tyrosine 3-monooxygenase/tryptophan 5-monooxygenase activation protein gamma	carbohydrate metabolic process|alcohol metabolic process|ethanol catabolic process|ethanol oxidation|xenobiotic metabolic process|synaptic transmission|neurotransmitter biosynthetic process|small molecule metabolic process|	G2/M transition of mitotic cell cycle|mitotic cell cycle|negative regulation of protein kinase activity|protein targeting|apoptotic process|regulation of signal transduction|cellular response to insulin stimulus|regulation of neuron differentiation|regulation of synaptic plasticity|membrane organization|negative regulation of protein serine/threonine kinase activity|intrinsic apoptotic signaling pathway|positive regulation of protein insertion into mitochondrial membrane involved in apoptotic signaling pathway|	-0.447883	466	-0.116353	478	-0.633669	-0.485369	36	-0.217237	-1.05924	0.0453161	0.245623
CARM1__RGL2	coactivator associated arginine methyltransferase 1	ral guanine nucleotide dissociation stimulator like 2	regulation of growth plate cartilage chondrocyte proliferation|transcription, DNA-templated|regulation of transcription, DNA-templated|regulation of transcription, DNA-templated|positive regulation of cell proliferation|pathogenesis|viral process|histone methylation|histone methylation|peptidyl-arginine methylation, to asymmetrical-dimethyl arginine|intracellular estrogen receptor signaling pathway|negative regulation of protein binding|regulation of intracellular estrogen receptor signaling pathway|histone H3-R2 methylation|histone H3-R17 methylation|cellular lipid metabolic process|small molecule metabolic process|positive regulation of fat cell differentiation|response to cAMP|endochondral bone morphogenesis|	Ras protein signal transduction|positive regulation of Ras GTPase activity|	-2.32763	480	-0.0664925	478	-2.2393	-2.356	36	-0.229246	-1.05722	0.0453239	0.245623
IDH2__KIF14	isocitrate dehydrogenase (NADP(+)) 2, mitochondrial	kinesin family member 14	carbohydrate metabolic process|glyoxylate cycle|tricarboxylic acid cycle|isocitrate metabolic process|2-oxoglutarate metabolic process|cellular metabolic process|small molecule metabolic process|	microtubule-based movement|metabolic process|regulation of cell adhesion|regulation of cell migration|regulation of Rap protein signal transduction|negative regulation of integrin activation|substrate adhesion-dependent cell spreading|establishment of protein localization|	-1.35667	480	-2.43107	480	-4.07501	-3.39792	36	0.356881	1.58482	0.0454071	0.245794
RAB3B__RASGRF2	RAB3B, member RAS oncogene family	Ras protein specific guanine nucleotide releasing factor 2	small GTPase mediated signal transduction|protein transport|regulation of exocytosis|peptidyl-cysteine methylation|antigen processing and presentation|positive regulation of dopamine uptake involved in synaptic transmission|regulation of vesicle size|	small GTPase mediated signal transduction|synaptic transmission|positive regulation of Rho GTPase activity|positive regulation of apoptotic process|neurotrophin TRK receptor signaling pathway|regulation of small GTPase mediated signal transduction|apoptotic signaling pathway|	0.0814226	476	-0.340086	114	-0.366368	0.216224	8	0.530911	1.19538	0.0455084	0.246159
KCTD9__ZNF585A	potassium channel tetramerization domain containing 9	zinc finger protein 585A	protein homooligomerization|	transcription, DNA-templated|regulation of transcription, DNA-templated|	0.0272613	478	-0.973278	480	-0.945115	-1.00831	36	-0.214617	-0.874801	0.0456018	0.246481
FH__SMARCA2	fumarate hydratase	SWI/SNF related, matrix associated, actin dependent regulator of chromatin, subfamily a, member 2	tricarboxylic acid cycle|tricarboxylic acid cycle|fumarate metabolic process|cellular metabolic process|small molecule metabolic process|homeostasis of number of cells within a tissue|	negative regulation of transcription from RNA polymerase II promoter|ATP catabolic process|chromatin remodeling|transcription, DNA-templated|regulation of transcription, DNA-templated|regulation of transcription from RNA polymerase II promoter|nervous system development|negative regulation of cell proliferation|negative regulation of cell growth|aortic smooth muscle cell differentiation|negative regulation of transcription, DNA-templated|positive regulation of transcription, DNA-templated|positive regulation of transcription, DNA-templated|positive regulation of transcription from RNA polymerase II promoter|positive regulation of transcription from RNA polymerase II promoter|	-2.80779	480	-2.11274	480	-5.17544	-4.79057	36	0.190586	0.747465	0.0456832	0.246737
KCTD9__NXPH1	potassium channel tetramerization domain containing 9	neurexophilin 1	protein homooligomerization|		0.0272613	478	-0.333189	480	-0.364273	-0.182339	36	0.341791	1.54012	0.0457603	0.246745
A2M__EXOC6	alpha-2-macroglobulin	exocyst complex component 6	negative regulation of complement activation, lectin pathway|platelet degranulation|small GTPase mediated signal transduction|blood coagulation|blood coagulation, intrinsic pathway|negative regulation of endopeptidase activity|negative regulation of endopeptidase activity|extracellular matrix disassembly|platelet activation|extracellular matrix organization|stem cell differentiation|regulation of small GTPase mediated signal transduction|	vesicle docking involved in exocytosis|protein transport|erythrocyte differentiation|cellular protein metabolic process|membrane organization|	-0.450854	320	-0.335991	480	-0.614864	-0.68466	24	0.513406	2.06097	0.0457483	0.246745
EXOC4__TMEM50A	exocyst complex component 4	transmembrane protein 50A	vesicle docking involved in exocytosis|protein transport|cellular protein metabolic process|membrane organization|		-1.85903	320	0.700396	382	-1.33661	-1.32668	20	-0.371678	-1.36016	0.0457868	0.246745
BAX__RANBP6	BCL2 associated X, apoptosis regulator	RAN binding protein 6	response to acid|ovarian follicle development|neuron migration|T cell homeostatic proliferation|B cell homeostasis|B cell apoptotic process|kidney development|release of cytochrome c from mitochondria|protein insertion into mitochondrial membrane involved in apoptotic signaling pathway|blood vessel remodeling|myeloid cell homeostasis|B cell negative selection|B cell homeostatic proliferation|positive regulation of B cell apoptotic process|glycosphingolipid metabolic process|regulation of nitrogen utilization|apoptotic process|apoptotic process|activation of cysteine-type endopeptidase activity involved in apoptotic process|activation of cysteine-type endopeptidase activity involved in apoptotic process|transformed cell apoptotic process|germ cell development|mitochondrial fusion|extrinsic apoptotic signaling pathway via death domain receptors|intrinsic apoptotic signaling pathway in response to DNA damage|activation of cysteine-type endopeptidase activity involved in apoptotic process by cytochrome c|apoptotic mitochondrial changes|fertilization|response to toxic substance|response to salt stress|establishment or maintenance of transmembrane electrochemical gradient|response to gamma radiation|viral process|hypothalamus development|cerebral cortex development|nuclear fragmentation involved in apoptotic nuclear change|negative regulation of protein binding|positive regulation of protein oligomerization|endoplasmic reticulum calcium ion homeostasis|negative regulation of endoplasmic reticulum calcium ion concentration|release of matrix enzymes from mitochondria|negative regulation of peptidyl-serine phosphorylation|regulation of mammary gland epithelial cell proliferation|cellular response to UV|ectopic germ cell programmed cell death|odontogenesis of dentin-containing tooth|positive regulation of apoptotic process|regulation of protein homodimerization activity|regulation of protein heterodimerization activity|negative regulation of neuron apoptotic process|positive regulation of neuron apoptotic process|mitochondrial fragmentation involved in apoptotic process|development of secondary sexual characteristics|retinal cell programmed cell death|positive regulation of developmental pigmentation|negative regulation of fibroblast proliferation|spermatid differentiation|post-embryonic camera-type eye morphogenesis|response to axon injury|homeostasis of number of cells within a tissue|protein oligomerization|protein homooligomerization|positive regulation of release of sequestered calcium ion into cytosol|neuron apoptotic process|regulation of cell cycle|regulation of mitochondrial membrane potential|Sertoli cell proliferation|retina development in camera-type eye|positive regulation of apoptotic process involved in mammary gland involution|vagina development|intrinsic apoptotic signaling pathway in response to endoplasmic reticulum stress|thymocyte apoptotic process|cellular response to organic substance|intrinsic apoptotic signaling pathway by p53 class mediator|positive regulation of release of cytochrome c from mitochondria|apoptotic signaling pathway|extrinsic apoptotic signaling pathway|extrinsic apoptotic signaling pathway in absence of ligand|intrinsic apoptotic signaling pathway|intrinsic apoptotic signaling pathway|activation of cysteine-type endopeptidase activity involved in apoptotic signaling pathway|positive regulation of endoplasmic reticulum unfolded protein response|positive regulation of mitochondrial outer membrane permeabilization involved in apoptotic signaling pathway|apoptotic process involved in patterning of blood vessels|apoptotic process involved in embryonic digit morphogenesis|positive regulation of apoptotic DNA fragmentation|retinal cell apoptotic process|B cell receptor apoptotic signaling pathway|negative regulation of apoptotic signaling pathway|positive regulation of extrinsic apoptotic signaling pathway in absence of ligand|positive regulation of intrinsic apoptotic signaling pathway|	protein transport|	-1.2008	476	-0.252485	480	-1.44483	-1.86388	36	-0.547614	-2.36547	0.0459742	0.247572
ARAF__ERLIN2	A-Raf proto-oncogene, serine/threonine kinase	ER lipid raft associated 2	cellular protein modification process|protein phosphorylation|regulation of TOR signaling|regulation of proteasomal ubiquitin-dependent protein catabolic process|positive regulation of peptidyl-serine phosphorylation|intracellular signal transduction|negative regulation of apoptotic process|	cell death|ER-associated ubiquitin-dependent protein catabolic process|	0.0599832	476	-0.421627	476	-0.526316	-0.00161194	36	0.418762	1.85412	0.0460505	0.247731
ZNF773__ZNF773	zinc finger protein 773	zinc finger protein 773	transcription, DNA-templated|regulation of transcription, DNA-templated|	transcription, DNA-templated|regulation of transcription, DNA-templated|	-0.756837	468	-0.756837	468	-1.49669	-0.941756	16	0.77743	2.53342	0.0460721	0.247731
EXOC3__RALA	exocyst complex component 3	RAS like proto-oncogene A	exocytosis|protein transport|cellular protein metabolic process|membrane organization|	cytokinesis|GTP catabolic process|exocytosis|chemotaxis|signal transduction|Ras protein signal transduction|viral process|regulation of exocytosis|actin cytoskeleton reorganization|neurotrophin TRK receptor signaling pathway|positive regulation of filopodium assembly|membrane raft localization|membrane organization|	-3.09972	366	-1.05133	480	-4.21606	-4.26264	28	0.534422	2.10055	0.0461439	0.247934
ALDH3A2__GEMIN6	aldehyde dehydrogenase 3 family member A2	gem nuclear organelle associated protein 6	cellular aldehyde metabolic process|cellular aldehyde metabolic process|sesquiterpenoid metabolic process|central nervous system development|peripheral nervous system development|epidermis development|phytol metabolic process|oxidation-reduction process|	spliceosomal complex assembly|spliceosomal snRNP assembly|spliceosomal snRNP assembly|mRNA splicing, via spliceosome|gene expression|RNA metabolic process|ncRNA metabolic process|	-0.741816	478	-2.62394	478	-3.90062	-3.46617	36	0.39473	1.62902	0.0466107	0.249413
CAMK2D__PIK3R1	calcium/calmodulin dependent protein kinase II delta	phosphoinositide-3-kinase regulatory subunit 1	G1/S transition of mitotic cell cycle|regulation of cell growth|regulation of the force of heart contraction|regulation of membrane depolarization|regulation of transcription from RNA polymerase II promoter|protein phosphorylation|calcium ion transport|synaptic transmission|regulation of heart contraction|positive regulation of cardiac muscle hypertrophy|regulation of cardiac muscle contraction by regulation of the release of sequestered calcium ion|peptidyl-serine phosphorylation|peptidyl-threonine phosphorylation|cytokine-mediated signaling pathway|protein autophosphorylation|relaxation of cardiac muscle|regulation of ryanodine-sensitive calcium-release channel activity|interferon-gamma-mediated signaling pathway|regulation of cellular localization|cellular response to calcium ion|cardiac muscle cell contraction|regulation of heart rate by cardiac conduction|regulation of histone deacetylase activity|regulation of relaxation of cardiac muscle|regulation of sodium ion transmembrane transport|regulation of sodium ion transmembrane transporter activity|	negative regulation of cell-matrix adhesion|protein phosphorylation|phospholipid metabolic process|phosphatidylinositol biosynthetic process|epidermal growth factor receptor signaling pathway|blood coagulation|insulin receptor signaling pathway|fibroblast growth factor receptor signaling pathway|extrinsic apoptotic signaling pathway via death domain receptors|intrinsic apoptotic signaling pathway in response to DNA damage|phosphatidylinositol 3-kinase signaling|viral process|platelet activation|B cell differentiation|positive regulation of cell migration|T cell costimulation|positive regulation of tumor necrosis factor production|cellular response to UV|Fc-epsilon receptor signaling pathway|Fc-gamma receptor signaling pathway involved in phagocytosis|negative regulation of apoptotic process|regulation of phosphatidylinositol 3-kinase activity|small molecule metabolic process|innate immune response|negative regulation of osteoclast differentiation|positive regulation of transcription from RNA polymerase II promoter|positive regulation of glucose import|phosphatidylinositol phosphorylation|insulin-like growth factor receptor signaling pathway|insulin-like growth factor receptor signaling pathway|neurotrophin TRK receptor signaling pathway|phosphatidylinositol-mediated signaling|T cell receptor signaling pathway|leukocyte migration|NFAT protein import into nucleus|growth hormone receptor signaling pathway|positive regulation of establishment of protein localization to plasma membrane|	-0.00385143	478	-0.175033	424	-0.299354	0.247931	30	0.573571	2.42252	0.0465136	0.249413
BAX__RAP1B	BCL2 associated X, apoptosis regulator	RAP1B, member of RAS oncogene family	response to acid|ovarian follicle development|neuron migration|T cell homeostatic proliferation|B cell homeostasis|B cell apoptotic process|kidney development|release of cytochrome c from mitochondria|protein insertion into mitochondrial membrane involved in apoptotic signaling pathway|blood vessel remodeling|myeloid cell homeostasis|B cell negative selection|B cell homeostatic proliferation|positive regulation of B cell apoptotic process|glycosphingolipid metabolic process|regulation of nitrogen utilization|apoptotic process|apoptotic process|activation of cysteine-type endopeptidase activity involved in apoptotic process|activation of cysteine-type endopeptidase activity involved in apoptotic process|transformed cell apoptotic process|germ cell development|mitochondrial fusion|extrinsic apoptotic signaling pathway via death domain receptors|intrinsic apoptotic signaling pathway in response to DNA damage|activation of cysteine-type endopeptidase activity involved in apoptotic process by cytochrome c|apoptotic mitochondrial changes|fertilization|response to toxic substance|response to salt stress|establishment or maintenance of transmembrane electrochemical gradient|response to gamma radiation|viral process|hypothalamus development|cerebral cortex development|nuclear fragmentation involved in apoptotic nuclear change|negative regulation of protein binding|positive regulation of protein oligomerization|endoplasmic reticulum calcium ion homeostasis|negative regulation of endoplasmic reticulum calcium ion concentration|release of matrix enzymes from mitochondria|negative regulation of peptidyl-serine phosphorylation|regulation of mammary gland epithelial cell proliferation|cellular response to UV|ectopic germ cell programmed cell death|odontogenesis of dentin-containing tooth|positive regulation of apoptotic process|regulation of protein homodimerization activity|regulation of protein heterodimerization activity|negative regulation of neuron apoptotic process|positive regulation of neuron apoptotic process|mitochondrial fragmentation involved in apoptotic process|development of secondary sexual characteristics|retinal cell programmed cell death|positive regulation of developmental pigmentation|negative regulation of fibroblast proliferation|spermatid differentiation|post-embryonic camera-type eye morphogenesis|response to axon injury|homeostasis of number of cells within a tissue|protein oligomerization|protein homooligomerization|positive regulation of release of sequestered calcium ion into cytosol|neuron apoptotic process|regulation of cell cycle|regulation of mitochondrial membrane potential|Sertoli cell proliferation|retina development in camera-type eye|positive regulation of apoptotic process involved in mammary gland involution|vagina development|intrinsic apoptotic signaling pathway in response to endoplasmic reticulum stress|thymocyte apoptotic process|cellular response to organic substance|intrinsic apoptotic signaling pathway by p53 class mediator|positive regulation of release of cytochrome c from mitochondria|apoptotic signaling pathway|extrinsic apoptotic signaling pathway|extrinsic apoptotic signaling pathway in absence of ligand|intrinsic apoptotic signaling pathway|intrinsic apoptotic signaling pathway|activation of cysteine-type endopeptidase activity involved in apoptotic signaling pathway|positive regulation of endoplasmic reticulum unfolded protein response|positive regulation of mitochondrial outer membrane permeabilization involved in apoptotic signaling pathway|apoptotic process involved in patterning of blood vessels|apoptotic process involved in embryonic digit morphogenesis|positive regulation of apoptotic DNA fragmentation|retinal cell apoptotic process|B cell receptor apoptotic signaling pathway|negative regulation of apoptotic signaling pathway|positive regulation of extrinsic apoptotic signaling pathway in absence of ligand|positive regulation of intrinsic apoptotic signaling pathway|	energy reserve metabolic process|GTP catabolic process|blood coagulation|cell proliferation|platelet activation|Rap protein signal transduction|small molecule metabolic process|regulation of insulin secretion|establishment of endothelial barrier|cellular response to cAMP|regulation of cell junction assembly|regulation of establishment of cell polarity|	-1.2008	476	-0.68209	370	-1.9855	-1.80034	30	-0.448875	-1.80747	0.0465484	0.249413
ARAF__SPRR2D	A-Raf proto-oncogene, serine/threonine kinase	small proline rich protein 2D	cellular protein modification process|protein phosphorylation|regulation of TOR signaling|regulation of proteasomal ubiquitin-dependent protein catabolic process|positive regulation of peptidyl-serine phosphorylation|intracellular signal transduction|negative regulation of apoptotic process|	epidermis development|keratinization|	0.0599832	476	0.442709	480	0.545662	0.373133	36	-0.273194	-1.33335	0.0466254	0.249413
ARAF__RAP1GDS1	A-Raf proto-oncogene, serine/threonine kinase	Rap1 GTPase-GDP dissociation stimulator 1	cellular protein modification process|protein phosphorylation|regulation of TOR signaling|regulation of proteasomal ubiquitin-dependent protein catabolic process|positive regulation of peptidyl-serine phosphorylation|intracellular signal transduction|negative regulation of apoptotic process|	vascular smooth muscle contraction|myosin filament assembly|positive regulation of Rho GTPase activity|negative regulation of endoplasmic reticulum calcium ion concentration|positive regulation of mitochondrial calcium ion concentration|	0.0599832	476	-0.391625	476	-0.416813	-0.164851	36	0.256402	1.13432	0.0466209	0.249413
AHSG__RALGAPA2	alpha 2-HS glycoprotein	Ral GTPase activating protein catalytic alpha subunit 2	skeletal system development|ossification|pinocytosis|acute-phase response|negative regulation of endopeptidase activity|regulation of bone mineralization|negative regulation of bone mineralization|negative regulation of phosphorylation|negative regulation of insulin receptor signaling pathway|regulation of inflammatory response|positive regulation of phagocytosis|	activation of Ral GTPase activity|activation of Ral GTPase activity|membrane organization|	0.0171473	480	-0.174681	474	-0.152214	-0.402252	36	-0.201799	-0.905887	0.0464894	0.249413
MFGE8__RAP2C	milk fat globule-EGF factor 8 protein	RAP2C, member of RAS oncogene family	angiogenesis|phagocytosis, recognition|phagocytosis, engulfment|cell adhesion|single fertilization|viral process|positive regulation of apoptotic cell clearance|	GTP catabolic process|negative regulation of cell migration|positive regulation of protein autophosphorylation|Rap protein signal transduction|regulation of protein tyrosine kinase activity|regulation of RNA biosynthetic process|	-0.760711	476	1.02308	370	0.296616	0.0673451	30	-0.343017	-1.19115	0.0466678	0.249456
EXOC5__HADHA	exocyst complex component 5	hydroxyacyl-CoA dehydrogenase/3-ketoacyl-CoA thiolase/enoyl-CoA hydratase (trifunctional protein), alpha subunit	exocytosis|post-Golgi vesicle-mediated transport|protein transport|cellular protein metabolic process|vesicle docking|membrane organization|	fatty acid beta-oxidation|fatty acid beta-oxidation|phospholipid metabolic process|response to insulin|cardiolipin acyl-chain remodeling|response to drug|cellular lipid metabolic process|small molecule metabolic process|glycerophospholipid biosynthetic process|	-1.39051	480	-0.331934	480	-1.70532	-2.00128	36	-0.215092	-0.954523	0.0467391	0.249654
EXOC4__TRIM32	exocyst complex component 4	tripartite motif containing 32	vesicle docking involved in exocytosis|protein transport|cellular protein metabolic process|membrane organization|	protein polyubiquitination|response to UV|protein ubiquitination|positive regulation of cell growth|positive regulation of cell migration|regulation of type I interferon production|positive regulation of type I interferon production|negative regulation of viral transcription|response to tumor necrosis factor|protein ubiquitination involved in ubiquitin-dependent protein catabolic process|positive regulation of I-kappaB kinase/NF-kappaB signaling|innate immune response|innate immune response|fat cell differentiation|positive regulation of neuron differentiation|positive regulation of protein catabolic process|positive regulation of cell cycle|positive regulation of proteolysis|negative regulation of fibroblast proliferation|positive regulation of neurogenesis|positive regulation of sequence-specific DNA binding transcription factor activity|positive regulation of NF-kappaB transcription factor activity|positive regulation of NF-kappaB transcription factor activity|negative regulation of viral release from host cell|negative regulation of intrinsic apoptotic signaling pathway in response to DNA damage|positive regulation of cell motility|	-1.85903	320	0.202252	478	-1.51194	-1.86223	24	-0.462042	-1.89737	0.0467971	0.24978
A2M__FDFT1	alpha-2-macroglobulin	farnesyl-diphosphate farnesyltransferase 1	negative regulation of complement activation, lectin pathway|platelet degranulation|small GTPase mediated signal transduction|blood coagulation|blood coagulation, intrinsic pathway|negative regulation of endopeptidase activity|negative regulation of endopeptidase activity|extracellular matrix disassembly|platelet activation|extracellular matrix organization|stem cell differentiation|regulation of small GTPase mediated signal transduction|	steroid biosynthetic process|cholesterol biosynthetic process|isoprenoid biosynthetic process|cellular lipid metabolic process|small molecule metabolic process|farnesyl diphosphate metabolic process|oxidation-reduction process|	-0.450854	320	0.0699659	314	-0.40339	-0.650777	16	-0.333579	-1.15818	0.0468431	0.249841
AHSG__BAX	alpha 2-HS glycoprotein	BCL2 associated X, apoptosis regulator	skeletal system development|ossification|pinocytosis|acute-phase response|negative regulation of endopeptidase activity|regulation of bone mineralization|negative regulation of bone mineralization|negative regulation of phosphorylation|negative regulation of insulin receptor signaling pathway|regulation of inflammatory response|positive regulation of phagocytosis|	response to acid|ovarian follicle development|neuron migration|T cell homeostatic proliferation|B cell homeostasis|B cell apoptotic process|kidney development|release of cytochrome c from mitochondria|protein insertion into mitochondrial membrane involved in apoptotic signaling pathway|blood vessel remodeling|myeloid cell homeostasis|B cell negative selection|B cell homeostatic proliferation|positive regulation of B cell apoptotic process|glycosphingolipid metabolic process|regulation of nitrogen utilization|apoptotic process|apoptotic process|activation of cysteine-type endopeptidase activity involved in apoptotic process|activation of cysteine-type endopeptidase activity involved in apoptotic process|transformed cell apoptotic process|germ cell development|mitochondrial fusion|extrinsic apoptotic signaling pathway via death domain receptors|intrinsic apoptotic signaling pathway in response to DNA damage|activation of cysteine-type endopeptidase activity involved in apoptotic process by cytochrome c|apoptotic mitochondrial changes|fertilization|response to toxic substance|response to salt stress|establishment or maintenance of transmembrane electrochemical gradient|response to gamma radiation|viral process|hypothalamus development|cerebral cortex development|nuclear fragmentation involved in apoptotic nuclear change|negative regulation of protein binding|positive regulation of protein oligomerization|endoplasmic reticulum calcium ion homeostasis|negative regulation of endoplasmic reticulum calcium ion concentration|release of matrix enzymes from mitochondria|negative regulation of peptidyl-serine phosphorylation|regulation of mammary gland epithelial cell proliferation|cellular response to UV|ectopic germ cell programmed cell death|odontogenesis of dentin-containing tooth|positive regulation of apoptotic process|regulation of protein homodimerization activity|regulation of protein heterodimerization activity|negative regulation of neuron apoptotic process|positive regulation of neuron apoptotic process|mitochondrial fragmentation involved in apoptotic process|development of secondary sexual characteristics|retinal cell programmed cell death|positive regulation of developmental pigmentation|negative regulation of fibroblast proliferation|spermatid differentiation|post-embryonic camera-type eye morphogenesis|response to axon injury|homeostasis of number of cells within a tissue|protein oligomerization|protein homooligomerization|positive regulation of release of sequestered calcium ion into cytosol|neuron apoptotic process|regulation of cell cycle|regulation of mitochondrial membrane potential|Sertoli cell proliferation|retina development in camera-type eye|positive regulation of apoptotic process involved in mammary gland involution|vagina development|intrinsic apoptotic signaling pathway in response to endoplasmic reticulum stress|thymocyte apoptotic process|cellular response to organic substance|intrinsic apoptotic signaling pathway by p53 class mediator|positive regulation of release of cytochrome c from mitochondria|apoptotic signaling pathway|extrinsic apoptotic signaling pathway|extrinsic apoptotic signaling pathway in absence of ligand|intrinsic apoptotic signaling pathway|intrinsic apoptotic signaling pathway|activation of cysteine-type endopeptidase activity involved in apoptotic signaling pathway|positive regulation of endoplasmic reticulum unfolded protein response|positive regulation of mitochondrial outer membrane permeabilization involved in apoptotic signaling pathway|apoptotic process involved in patterning of blood vessels|apoptotic process involved in embryonic digit morphogenesis|positive regulation of apoptotic DNA fragmentation|retinal cell apoptotic process|B cell receptor apoptotic signaling pathway|negative regulation of apoptotic signaling pathway|positive regulation of extrinsic apoptotic signaling pathway in absence of ligand|positive regulation of intrinsic apoptotic signaling pathway|	0.0171473	480	-1.2008	476	-1.08986	-0.701527	36	0.460883	1.98179	0.0469477	0.250215
DCAF8__RASIP1	DDB1 and CUL4 associated factor 8	Ras interacting protein 1	protein ubiquitination|protein ubiquitination|	angiogenesis|vasculogenesis|signal transduction|negative regulation of autophagy|regulation of Rho GTPase activity|branching morphogenesis of an epithelial tube|	-0.696412	480	-1.77618	370	-2.41825	-2.7877	28	-0.410357	-1.24636	0.0470537	0.250597
IDH2__RAB3B	isocitrate dehydrogenase (NADP(+)) 2, mitochondrial	RAB3B, member RAS oncogene family	carbohydrate metabolic process|glyoxylate cycle|tricarboxylic acid cycle|isocitrate metabolic process|2-oxoglutarate metabolic process|cellular metabolic process|small molecule metabolic process|	small GTPase mediated signal transduction|protein transport|regulation of exocytosis|peptidyl-cysteine methylation|antigen processing and presentation|positive regulation of dopamine uptake involved in synaptic transmission|regulation of vesicle size|	-1.35667	480	0.0814226	476	-1.36474	-0.906753	36	0.449103	1.69193	0.0470975	0.250646
CCNE1__FDFT1	cyclin E1	farnesyl-diphosphate farnesyltransferase 1	regulation of cyclin-dependent protein serine/threonine kinase activity|G1/S transition of mitotic cell cycle|G1/S transition of mitotic cell cycle|regulation of transcription involved in G1/S transition of mitotic cell cycle|mitotic cell cycle|DNA replication initiation|protein phosphorylation|Wnt signaling pathway|androgen receptor signaling pathway|positive regulation of transcription, DNA-templated|cell division|	steroid biosynthetic process|cholesterol biosynthetic process|isoprenoid biosynthetic process|cellular lipid metabolic process|small molecule metabolic process|farnesyl diphosphate metabolic process|oxidation-reduction process|	-1.86714	478	0.0699659	314	-1.83003	-1.55938	24	0.409293	1.45232	0.0472819	0.250994
MBLAC2__RAB3B	metallo-beta-lactamase domain containing 2	RAB3B, member RAS oncogene family	biological_process|metabolic process|	small GTPase mediated signal transduction|protein transport|regulation of exocytosis|peptidyl-cysteine methylation|antigen processing and presentation|positive regulation of dopamine uptake involved in synaptic transmission|regulation of vesicle size|	-0.00552526	370	0.0814226	476	0.103462	-0.0996424	28	-0.275436	-1.06562	0.0472656	0.250994
SERPINC1__ZNF773	serpin family C member 1	zinc finger protein 773	response to nutrient|blood coagulation|negative regulation of endopeptidase activity|regulation of proteolysis|negative regulation of inflammatory response|regulation of blood coagulation, intrinsic pathway|	transcription, DNA-templated|regulation of transcription, DNA-templated|	0.155336	382	-0.756837	468	-0.528021	-0.883792	28	-0.597839	-2.23626	0.0472084	0.250994
GNAI2__SERPINC1	G protein subunit alpha i2	serpin family C member 1	activation of MAPKK activity|adenosine receptor signaling pathway|GTP catabolic process|cell cycle|signal transduction|G-protein coupled receptor signaling pathway|adenylate cyclase-inhibiting G-protein coupled receptor signaling pathway|adenylate cyclase-inhibiting G-protein coupled receptor signaling pathway|negative regulation of adenylate cyclase activity|G-protein coupled acetylcholine receptor signaling pathway|gamma-aminobutyric acid signaling pathway|synaptic transmission|response to nutrient|blood coagulation|cell proliferation|positive regulation of cell proliferation|platelet activation|negative regulation of synaptic transmission|cell division|regulation of calcium ion transport|	response to nutrient|blood coagulation|negative regulation of endopeptidase activity|regulation of proteolysis|negative regulation of inflammatory response|regulation of blood coagulation, intrinsic pathway|	-0.384935	476	0.155336	382	-0.314838	-0.384231	30	-0.352815	-1.26592	0.0473012	0.250994
COTL1__RGL2	coactosin like F-actin binding protein 1	ral guanine nucleotide dissociation stimulator like 2	biological_process|defense response to fungus|	Ras protein signal transduction|positive regulation of Ras GTPase activity|	-0.828788	354	-0.0664925	478	-0.888782	-0.982074	28	-0.270856	-1.11671	0.0473751	0.251202
EXOC5__RALGDS	exocyst complex component 5	ral guanine nucleotide dissociation stimulator	exocytosis|post-Golgi vesicle-mediated transport|protein transport|cellular protein metabolic process|vesicle docking|membrane organization|	Ras protein signal transduction|positive regulation of GTPase activity|neurotrophin TRK receptor signaling pathway|regulation of catalytic activity|regulation of catalytic activity|regulation of small GTPase mediated signal transduction|	-1.39051	480	-0.435033	478	-1.92712	-1.5235	36	0.356127	1.59556	0.0474375	0.251251
RALGAPA2__YWHAE	Ral GTPase activating protein catalytic alpha subunit 2	tyrosine 3-monooxygenase/tryptophan 5-monooxygenase activation protein epsilon	activation of Ral GTPase activity|activation of Ral GTPase activity|membrane organization|	G2/M transition of mitotic cell cycle|mitotic cell cycle|neuron migration|regulation of heart rate by hormone|protein targeting|apoptotic process|viral process|substantia nigra development|hippocampus development|cerebral cortex development|hippo signaling|intracellular signal transduction|regulation of cysteine-type endopeptidase activity involved in apoptotic process|neurotrophin TRK receptor signaling pathway|regulation of membrane repolarization|membrane organization|membrane repolarization during cardiac muscle cell action potential|regulation of heart rate by cardiac conduction|apoptotic signaling pathway|intrinsic apoptotic signaling pathway|positive regulation of protein insertion into mitochondrial membrane involved in apoptotic signaling pathway|regulation of potassium ion transmembrane transporter activity|negative regulation of peptidyl-serine dephosphorylation|	-0.174681	474	-0.211488	478	-0.32983	-0.481648	34	-0.24599	-1.03838	0.0474535	0.251251
GEMIN8__RAP2B	gem nuclear organelle associated protein 8	RAP2B, member of RAS oncogene family	spliceosomal snRNP assembly|	GTP catabolic process|signal transduction|negative regulation of cell migration|positive regulation of protein autophosphorylation|Rap protein signal transduction|regulation of protein tyrosine kinase activity|	-2.33558	240	0.103392	478	-2.33355	-2.66166	18	-0.32613	-1.19291	0.0475058	0.251344
AHSG__MGP	alpha 2-HS glycoprotein	matrix Gla protein	skeletal system development|ossification|pinocytosis|acute-phase response|negative regulation of endopeptidase activity|regulation of bone mineralization|negative regulation of bone mineralization|negative regulation of phosphorylation|negative regulation of insulin receptor signaling pathway|regulation of inflammatory response|positive regulation of phagocytosis|	cartilage condensation|ossification|cell differentiation|regulation of bone mineralization|	0.0171473	480	-0.216094	474	-0.330632	-0.0152492	36	0.395695	1.83131	0.0476672	0.252015
PIK3R1__ZNF585A	phosphoinositide-3-kinase regulatory subunit 1	zinc finger protein 585A	negative regulation of cell-matrix adhesion|protein phosphorylation|phospholipid metabolic process|phosphatidylinositol biosynthetic process|epidermal growth factor receptor signaling pathway|blood coagulation|insulin receptor signaling pathway|fibroblast growth factor receptor signaling pathway|extrinsic apoptotic signaling pathway via death domain receptors|intrinsic apoptotic signaling pathway in response to DNA damage|phosphatidylinositol 3-kinase signaling|viral process|platelet activation|B cell differentiation|positive regulation of cell migration|T cell costimulation|positive regulation of tumor necrosis factor production|cellular response to UV|Fc-epsilon receptor signaling pathway|Fc-gamma receptor signaling pathway involved in phagocytosis|negative regulation of apoptotic process|regulation of phosphatidylinositol 3-kinase activity|small molecule metabolic process|innate immune response|negative regulation of osteoclast differentiation|positive regulation of transcription from RNA polymerase II promoter|positive regulation of glucose import|phosphatidylinositol phosphorylation|insulin-like growth factor receptor signaling pathway|insulin-like growth factor receptor signaling pathway|neurotrophin TRK receptor signaling pathway|phosphatidylinositol-mediated signaling|T cell receptor signaling pathway|leukocyte migration|NFAT protein import into nucleus|growth hormone receptor signaling pathway|positive regulation of establishment of protein localization to plasma membrane|	transcription, DNA-templated|regulation of transcription, DNA-templated|	-0.175033	424	-0.973278	480	-1.23133	-1.36053	32	-0.206624	-0.802963	0.0477946	0.252504
NXPH1__SRP72	neurexophilin 1	signal recognition particle 72		translation|SRP-dependent cotranslational protein targeting to membrane|gene expression|response to drug|cellular protein metabolic process|	-0.333189	480	-2.60359	480	-2.95356	-3.20379	36	-0.31487	-1.35425	0.0479141	0.252823
EXOC5__RALB	exocyst complex component 5	RAS like proto-oncogene B	exocytosis|post-Golgi vesicle-mediated transport|protein transport|cellular protein metabolic process|vesicle docking|membrane organization|	cytokinesis|regulation of exocyst assembly|GTP catabolic process|apoptotic process|signal transduction|Ras protein signal transduction|neurotrophin TRK receptor signaling pathway|regulation of exocyst localization|	-1.39051	480	0.216483	478	-1.1932	-1.23424	36	-0.360453	-1.67262	0.0479246	0.252823
ARL10__STX8	ADP ribosylation factor like GTPase 10	syntaxin 8	small GTPase mediated signal transduction|	transport|intracellular protein transport|vesicle fusion|endosome to lysosome transport|	-3.45074	366	-1.09495	480	-5.04086	-3.75756	28	0.525305	1.56851	0.0479602	0.252827
FH__MAPK3	fumarate hydratase	mitogen-activated protein kinase 3	tricarboxylic acid cycle|tricarboxylic acid cycle|fumarate metabolic process|cellular metabolic process|small molecule metabolic process|homeostasis of number of cells within a tissue|	MAPK cascade|MAPK cascade|activation of MAPKK activity|activation of MAPK activity|positive regulation of protein phosphorylation|toll-like receptor signaling pathway|MyD88-dependent toll-like receptor signaling pathway|MyD88-independent toll-like receptor signaling pathway|transcription from RNA polymerase I promoter|transcription initiation from RNA polymerase I promoter|protein phosphorylation|apoptotic process|DNA damage induced protein phosphorylation|cell cycle|epidermal growth factor receptor signaling pathway|small GTPase mediated signal transduction|Ras protein signal transduction|axon guidance|blood coagulation|insulin receptor signaling pathway|fibroblast growth factor receptor signaling pathway|organ morphogenesis|gene expression|viral process|phosphorylation|cytokine-mediated signaling pathway|sensory perception of pain|platelet activation|BMP signaling pathway|lipopolysaccharide-mediated signaling pathway|regulation of stress-activated MAPK cascade|positive regulation of histone phosphorylation|toll-like receptor 2 signaling pathway|toll-like receptor 3 signaling pathway|toll-like receptor 4 signaling pathway|toll-like receptor 5 signaling pathway|toll-like receptor 9 signaling pathway|toll-like receptor 10 signaling pathway|positive regulation of histone acetylation|TRIF-dependent toll-like receptor signaling pathway|peptidyl-tyrosine autophosphorylation|Fc-epsilon receptor signaling pathway|Fc-gamma receptor signaling pathway involved in phagocytosis|toll-like receptor TLR1:TLR2 signaling pathway|toll-like receptor TLR6:TLR2 signaling pathway|response to exogenous dsRNA|innate immune response|positive regulation of transcription from RNA polymerase II promoter|neurotrophin TRK receptor signaling pathway|regulation of sequence-specific DNA binding transcription factor activity|cartilage development|stress-activated MAPK cascade|regulation of cytoskeleton organization|JAK-STAT cascade involved in growth hormone signaling pathway|positive regulation of ERK1 and ERK2 cascade|interleukin-1-mediated signaling pathway|response to epidermal growth factor|cellular response to mechanical stimulus|caveolin-mediated endocytosis|regulation of Golgi inheritance|regulation of early endosome to late endosome transport|negative regulation of apolipoprotein binding|	-2.80779	480	-1.1074	472	-4.12871	-3.39471	36	0.21512	0.818115	0.0480572	0.253151
GEMIN7__RALGDS	gem nuclear organelle associated protein 7	ral guanine nucleotide dissociation stimulator	spliceosomal snRNP assembly|spliceosomal snRNP assembly|mRNA splicing, via spliceosome|gene expression|RNA metabolic process|ncRNA metabolic process|	Ras protein signal transduction|positive regulation of GTPase activity|neurotrophin TRK receptor signaling pathway|regulation of catalytic activity|regulation of catalytic activity|regulation of small GTPase mediated signal transduction|	-1.89102	364	-0.435033	478	-1.68632	-1.62789	30	0.315757	1.36593	0.0481064	0.253151
C9orf16__SGPL1	chromosome 9 open reading frame 16	sphingosine-1-phosphate lyase 1	biological_process|	luteinization|vasculogenesis|kidney development|fatty acid metabolic process|sphingolipid metabolic process|ceramide metabolic process|spermatogenesis|androgen metabolic process|estrogen metabolic process|post-embryonic development|fibroblast migration|hemopoiesis|sphingolipid biosynthetic process|sphingolipid catabolic process|sphingolipid catabolic process|Leydig cell differentiation|regulation of multicellular organism growth|small molecule metabolic process|platelet-derived growth factor receptor signaling pathway|skeletal system morphogenesis|palate development|face morphogenesis|execution phase of apoptosis|	-0.647407	476	-0.205406	470	-0.638638	-0.682698	34	0.0743995	0.338016	0.0481263	0.253151
HADHB__STX8	hydroxyacyl-CoA dehydrogenase/3-ketoacyl-CoA thiolase/enoyl-CoA hydratase (trifunctional protein), beta subunit	syntaxin 8	fatty acid beta-oxidation|fatty acid beta-oxidation|phospholipid metabolic process|cardiolipin acyl-chain remodeling|cellular lipid metabolic process|small molecule metabolic process|glycerophospholipid biosynthetic process|	transport|intracellular protein transport|vesicle fusion|endosome to lysosome transport|	-0.272239	480	-1.09495	480	-1.23212	-1.69166	36	-0.332667	-1.59425	0.0482766	0.253758
CLEC3B__FABP3	C-type lectin domain family 3 member B	fatty acid binding protein 3	skeletal system development|ossification|positive regulation of plasminogen activation|bone mineralization|bone mineralization|cellular response to organic substance|cellular response to transforming growth factor beta stimulus|	fatty acid metabolic process|negative regulation of cell proliferation|response to insulin|response to drug|cholesterol homeostasis|long-chain fatty acid import|regulation of fatty acid oxidation|phospholipid homeostasis|response to fatty acid|positive regulation of phospholipid biosynthetic process|	-0.927923	480	-0.0360949	202	-0.824184	-0.846784	18	-0.606339	-2.144	0.048701	0.255804
ARAF__FKBP10	A-Raf proto-oncogene, serine/threonine kinase	FK506 binding protein 10	cellular protein modification process|protein phosphorylation|regulation of TOR signaling|regulation of proteasomal ubiquitin-dependent protein catabolic process|positive regulation of peptidyl-serine phosphorylation|intracellular signal transduction|negative regulation of apoptotic process|	protein peptidyl-prolyl isomerization|chaperone-mediated protein folding|	0.0599832	476	-2.69886	476	-2.57171	-2.26471	36	0.390751	1.74051	0.0490025	0.257201
EXOC1__RGL2	exocyst complex component 1	ral guanine nucleotide dissociation stimulator like 2	exocytosis|protein transport|cellular protein metabolic process|membrane organization|	Ras protein signal transduction|positive regulation of Ras GTPase activity|	-2.54428	478	-0.0664925	478	-2.53095	-2.7145	36	-0.303728	-1.33611	0.049102	0.257351
PIK3R1__RASIP1	phosphoinositide-3-kinase regulatory subunit 1	Ras interacting protein 1	negative regulation of cell-matrix adhesion|protein phosphorylation|phospholipid metabolic process|phosphatidylinositol biosynthetic process|epidermal growth factor receptor signaling pathway|blood coagulation|insulin receptor signaling pathway|fibroblast growth factor receptor signaling pathway|extrinsic apoptotic signaling pathway via death domain receptors|intrinsic apoptotic signaling pathway in response to DNA damage|phosphatidylinositol 3-kinase signaling|viral process|platelet activation|B cell differentiation|positive regulation of cell migration|T cell costimulation|positive regulation of tumor necrosis factor production|cellular response to UV|Fc-epsilon receptor signaling pathway|Fc-gamma receptor signaling pathway involved in phagocytosis|negative regulation of apoptotic process|regulation of phosphatidylinositol 3-kinase activity|small molecule metabolic process|innate immune response|negative regulation of osteoclast differentiation|positive regulation of transcription from RNA polymerase II promoter|positive regulation of glucose import|phosphatidylinositol phosphorylation|insulin-like growth factor receptor signaling pathway|insulin-like growth factor receptor signaling pathway|neurotrophin TRK receptor signaling pathway|phosphatidylinositol-mediated signaling|T cell receptor signaling pathway|leukocyte migration|NFAT protein import into nucleus|growth hormone receptor signaling pathway|positive regulation of establishment of protein localization to plasma membrane|	angiogenesis|vasculogenesis|signal transduction|negative regulation of autophagy|regulation of Rho GTPase activity|branching morphogenesis of an epithelial tube|	-0.175033	424	-1.77618	370	-2.2551	-2.33311	24	-0.434299	-1.44227	0.0490701	0.257351
GEMIN2__ZNF585A	gem nuclear organelle associated protein 2	zinc finger protein 585A	spliceosomal complex assembly|RNA splicing, via transesterification reactions|spliceosomal snRNP assembly|spliceosomal snRNP assembly|mRNA processing|RNA splicing|gene expression|RNA metabolic process|ncRNA metabolic process|	transcription, DNA-templated|regulation of transcription, DNA-templated|	-2.82205	400	-0.973278	480	-3.97331	-3.70439	30	-0.353661	-1.29399	0.0494082	0.258769
FBXW7__KCTD9	F-box and WD repeat domain containing 7	potassium channel tetramerization domain containing 9	vasculogenesis|vasculature development|regulation of transcription, DNA-templated|cellular response to DNA damage stimulus|sister chromatid cohesion|Notch signaling pathway|negative regulation of triglyceride biosynthetic process|regulation of lipid storage|viral process|protein ubiquitination|lung development|SCF-dependent proteasomal ubiquitin-dependent protein catabolic process|negative regulation of DNA endoreduplication|regulation of protein localization|cellular response to UV|positive regulation of epidermal growth factor-activated receptor activity|negative regulation of Notch signaling pathway|protein stabilization|lipid homeostasis|positive regulation of ERK1 and ERK2 cascade|positive regulation of protein ubiquitination involved in ubiquitin-dependent protein catabolic process|negative regulation of hepatocyte proliferation|negative regulation of SREBP signaling pathway|	protein homooligomerization|	-1.8559	480	0.0272613	478	-1.84547	-1.7383	36	-0.35812	-1.52898	0.049625	0.259207
AHSG__VKORC1	alpha 2-HS glycoprotein	vitamin K epoxide reductase complex subunit 1	skeletal system development|ossification|pinocytosis|acute-phase response|negative regulation of endopeptidase activity|regulation of bone mineralization|negative regulation of bone mineralization|negative regulation of phosphorylation|negative regulation of insulin receptor signaling pathway|regulation of inflammatory response|positive regulation of phagocytosis|	blood coagulation|drug metabolic process|peptidyl-glutamic acid carboxylation|peptidyl-glutamic acid carboxylation|vitamin K metabolic process|post-translational protein modification|cellular protein metabolic process|oxidation-reduction process|bone development|	0.0171473	480	-0.632147	456	-0.811081	-0.212146	36	0.338181	1.41624	0.0495472	0.259207
NRAS__RAF1	NRAS proto-oncogene, GTPase	Raf-1 proto-oncogene, serine/threonine kinase	MAPK cascade|activation of MAPKK activity|GTP catabolic process|epidermal growth factor receptor signaling pathway|small GTPase mediated signal transduction|Ras protein signal transduction|axon guidance|blood coagulation|positive regulation of cell proliferation|insulin receptor signaling pathway|visual learning|fibroblast growth factor receptor signaling pathway|actin cytoskeleton organization|regulation of synaptic transmission, GABAergic|positive regulation of Rac protein signal transduction|Fc-epsilon receptor signaling pathway|negative regulation of neuron apoptotic process|innate immune response|neurotrophin TRK receptor signaling pathway|regulation of long-term neuronal synaptic plasticity|leukocyte migration|striated muscle cell differentiation|	MAPK cascade|activation of MAPKK activity|response to hypoxia|protein phosphorylation|apoptotic process|signal transduction|epidermal growth factor receptor signaling pathway|activation of adenylate cyclase activity|small GTPase mediated signal transduction|Ras protein signal transduction|synaptic transmission|axon guidance|heart development|blood coagulation|cell proliferation|negative regulation of cell proliferation|insulin receptor signaling pathway|fibroblast growth factor receptor signaling pathway|platelet activation|negative regulation of protein complex assembly|positive regulation of peptidyl-serine phosphorylation|ion transmembrane transport|regulation of Rho protein signal transduction|Fc-epsilon receptor signaling pathway|wound healing|regulation of apoptotic process|negative regulation of apoptotic process|negative regulation of cysteine-type endopeptidase activity involved in apoptotic process|innate immune response|intermediate filament cytoskeleton organization|regulation of cell differentiation|neurotrophin TRK receptor signaling pathway|transmembrane transport|death-inducing signaling complex assembly|negative regulation of extrinsic apoptotic signaling pathway via death domain receptors|regulation of cell motility|	0.698948	480	-1.0772	478	-0.496266	-0.714038	36	-0.332684	-1.11125	0.0496345	0.259207
RAP1GDS1__SUFU	Rap1 GTPase-GDP dissociation stimulator 1	SUFU negative regulator of hedgehog signaling	vascular smooth muscle contraction|myosin filament assembly|positive regulation of Rho GTPase activity|negative regulation of endoplasmic reticulum calcium ion concentration|positive regulation of mitochondrial calcium ion concentration|	negative regulation of transcription from RNA polymerase II promoter|skeletal system development|neural tube closure|heart looping|regulation of transcription, DNA-templated|proteolysis|signal transduction|multicellular organismal development|smoothened signaling pathway involved in ventral spinal cord interneuron specification|smoothened signaling pathway involved in spinal cord motor neuron cell fate specification|negative regulation of transcription factor import into nucleus|cytoplasmic sequestering of transcription factor|negative regulation of sequence-specific DNA binding transcription factor activity|skin development|negative regulation of osteoblast differentiation|negative regulation of smoothened signaling pathway|negative regulation of smoothened signaling pathway involved in dorsal/ventral neural tube patterning|negative regulation of protein ubiquitination involved in ubiquitin-dependent protein catabolic process|	-0.391625	476	-1.29296	480	-1.72892	-1.96717	36	-0.262043	-0.859386	0.0495723	0.259207
CLEC3B__MAP4	C-type lectin domain family 3 member B	microtubule associated protein 4	skeletal system development|ossification|positive regulation of plasminogen activation|bone mineralization|bone mineralization|cellular response to organic substance|cellular response to transforming growth factor beta stimulus|	mitotic spindle organization|microtubule sliding|establishment of spindle orientation|establishment of spindle orientation|cell division|	-0.927923	480	-0.0911474	480	-0.906802	-0.603138	36	0.432833	1.77265	0.0497303	0.259334
GEMIN8__RAP1A	gem nuclear organelle associated protein 8	RAP1A, member of RAS oncogene family	spliceosomal snRNP assembly|	activation of MAPKK activity|energy reserve metabolic process|GTP catabolic process|signal transduction|blood coagulation|positive regulation of neuron projection development|protein transport|platelet activation|Rap protein signal transduction|positive regulation of Rap GTPase activity|nerve growth factor signaling pathway|small molecule metabolic process|positive regulation of protein kinase activity|neurotrophin TRK receptor signaling pathway|regulation of insulin secretion|establishment of endothelial barrier|positive regulation of ERK1 and ERK2 cascade|cellular response to cAMP|regulation of cell junction assembly|cellular response to nerve growth factor stimulus|positive regulation of vasculogenesis|	-2.33558	240	-0.241206	362	-2.79409	-2.25634	16	0.488925	1.62044	0.0497103	0.259334
KRAS__TNPO1	KRAS proto-oncogene, GTPase	transportin 1	MAPK cascade|activation of MAPKK activity|positive regulation of protein phosphorylation|GTP catabolic process|epidermal growth factor receptor signaling pathway|small GTPase mediated signal transduction|Ras protein signal transduction|axon guidance|blood coagulation|positive regulation of cell proliferation|insulin receptor signaling pathway|visual learning|fibroblast growth factor receptor signaling pathway|positive regulation of gene expression|cytokine-mediated signaling pathway|actin cytoskeleton organization|regulation of synaptic transmission, GABAergic|positive regulation of Rac protein signal transduction|social behavior|Fc-epsilon receptor signaling pathway|positive regulation of MAP kinase activity|negative regulation of neuron apoptotic process|innate immune response|neurotrophin TRK receptor signaling pathway|regulation of long-term neuronal synaptic plasticity|leukocyte migration|positive regulation of nitric-oxide synthase activity|positive regulation of NF-kappaB transcription factor activity|striated muscle cell differentiation|response to glucocorticoid|response to mineralocorticoid|	protein import into nucleus, translocation|gene expression|viral process|RNA metabolic process|mRNA metabolic process|	-4.78125	478	-3.99692	478	-8.99485	-6.88957	36	0.170855	0.730982	0.0497699	0.259354
CCNE1__NUP188	cyclin E1	nucleoporin 188	regulation of cyclin-dependent protein serine/threonine kinase activity|G1/S transition of mitotic cell cycle|G1/S transition of mitotic cell cycle|regulation of transcription involved in G1/S transition of mitotic cell cycle|mitotic cell cycle|DNA replication initiation|protein phosphorylation|Wnt signaling pathway|androgen receptor signaling pathway|positive regulation of transcription, DNA-templated|cell division|	mitotic cell cycle|carbohydrate metabolic process|mitotic nuclear envelope disassembly|hexose transport|regulation of glucose transport|protein transport|glucose transport|viral process|cytokine-mediated signaling pathway|small molecule metabolic process|mRNA transport|transmembrane transport|	-1.86714	478	-1.96679	478	-3.92489	-3.27989	36	0.277764	1.26834	0.0498912	0.259799
CDKN2A__ZNF585A	cyclin dependent kinase inhibitor 2A	zinc finger protein 585A	cell cycle checkpoint|G1/S transition of mitotic cell cycle|protein polyubiquitination|mitotic cell cycle|negative regulation of cell-matrix adhesion|transcription, DNA-templated|rRNA processing|negative regulation of protein kinase activity|activation of cysteine-type endopeptidase activity involved in apoptotic process|cell cycle arrest|cell cycle arrest|Ras protein signal transduction|negative regulation of cell proliferation|negative regulation of cell proliferation|apoptotic mitochondrial changes|regulation of G2/M transition of mitotic cell cycle|negative regulation of cell growth|negative regulation of B cell proliferation|regulation of protein stability|protein destabilization|negative regulation of NF-kappaB transcription factor activity|negative regulation of immature T cell proliferation in thymus|positive regulation of protein sumoylation|positive regulation of smooth muscle cell apoptotic process|senescence-associated heterochromatin focus assembly|negative regulation of phosphorylation|positive regulation of DNA damage response, signal transduction by p53 class mediator|negative regulation of cyclin-dependent protein serine/threonine kinase activity|negative regulation of transcription, DNA-templated|positive regulation of transcription, DNA-templated|positive regulation of transcription from RNA polymerase II promoter|regulation of protein export from nucleus|somatic stem cell division|protein stabilization|negative regulation of ubiquitin-protein transferase activity|protein K63-linked ubiquitination|positive regulation of cell cycle arrest|cellular senescence|replicative senescence|regulation of apoptotic DNA fragmentation|positive regulation of macrophage apoptotic process|positive regulation of cellular senescence|	transcription, DNA-templated|regulation of transcription, DNA-templated|	0.436301	364	-0.973278	480	-0.516073	-0.641294	28	-0.29335	-1.13445	0.0500243	0.260234
DCAF8__YWHAH	DDB1 and CUL4 associated factor 8	tyrosine 3-monooxygenase/tryptophan 5-monooxygenase activation protein eta	protein ubiquitination|protein ubiquitination|	regulation of sodium ion transport|glucocorticoid catabolic process|intracellular protein transport|apoptotic process|substantia nigra development|glucocorticoid receptor signaling pathway|regulation of neuron differentiation|positive regulation of transcription, DNA-templated|regulation of synaptic plasticity|negative regulation of dendrite morphogenesis|membrane organization|membrane depolarization during action potential|intrinsic apoptotic signaling pathway|positive regulation of protein insertion into mitochondrial membrane involved in apoptotic signaling pathway|regulation of sodium ion transmembrane transporter activity|	-0.696412	480	-0.103205	476	-0.798708	-1.15382	36	-0.401447	-1.59125	0.0500464	0.260234
RAP1GDS1__RAP2C	Rap1 GTPase-GDP dissociation stimulator 1	RAP2C, member of RAS oncogene family	vascular smooth muscle contraction|myosin filament assembly|positive regulation of Rho GTPase activity|negative regulation of endoplasmic reticulum calcium ion concentration|positive regulation of mitochondrial calcium ion concentration|	GTP catabolic process|negative regulation of cell migration|positive regulation of protein autophosphorylation|Rap protein signal transduction|regulation of protein tyrosine kinase activity|regulation of RNA biosynthetic process|	-0.391625	476	1.02308	370	0.629876	0.439969	30	-0.571406	-2.25389	0.0501044	0.260349
NXPH1__RANBP6	neurexophilin 1	RAN binding protein 6		protein transport|	-0.333189	480	-0.252485	480	-0.668342	-0.525519	36	0.386536	1.24246	0.0501888	0.260542
TMEM50A__TMEM50A	transmembrane protein 50A	transmembrane protein 50A			0.700396	382	0.700396	382	1.32568	0.900334	12	-0.484667	-1.47856	0.0502132	0.260542
ARPC2__IPO7	actin related protein 2/3 complex subunit 2	importin 7	cellular component movement|positive regulation of lamellipodium assembly|positive regulation of actin filament polymerization|Fc-gamma receptor signaling pathway involved in phagocytosis|innate immune response|positive regulation of substrate adhesion-dependent cell spreading|	protein import into nucleus|signal transduction|viral process|regulation of catalytic activity|	-3.59335	480	-2.18229	480	-5.8693	-4.91441	36	0.356273	1.37989	0.0502553	0.260573
EXOC7__NDC1	exocyst complex component 7	NDC1 transmembrane nucleoporin	exocytosis|protein transport|cellular protein metabolic process|membrane organization|	protein transport|nuclear pore distribution|mRNA transport|nuclear pore complex assembly|	-1.47228	478	-2.77276	480	-4.1816	-3.94335	36	0.467678	2.01656	0.0504127	0.260603
RHOA__TIMP3	ras homolog family member A	TIMP metallopeptidase inhibitor 3	GTP catabolic process|transforming growth factor beta receptor signaling pathway|small GTPase mediated signal transduction|Rho protein signal transduction|axon guidance|blood coagulation|viral process|substantia nigra development|actin cytoskeleton organization|platelet activation|regulation of cell migration|positive regulation of cytokinesis|regulation of osteoblast proliferation|cleavage furrow formation|positive regulation of NF-kappaB import into nucleus|positive regulation of I-kappaB kinase/NF-kappaB signaling|apical junction assembly|ossification involved in bone maturation|positive regulation of neuron differentiation|neurotrophin TRK receptor signaling pathway|phosphatidylinositol-mediated signaling|regulation of axonogenesis|negative regulation of axonogenesis|positive regulation of axonogenesis|regulation of small GTPase mediated signal transduction|positive regulation of stress fiber assembly|trabecula morphogenesis|spindle assembly involved in mitosis|	visual perception|negative regulation of endopeptidase activity|negative regulation of endopeptidase activity|negative regulation of membrane protein ectodomain proteolysis|cellular response to organic substance|	-2.94266	388	0.158808	388	-2.85906	-2.81648	24	-0.26786	-1.10669	0.0503558	0.260603
A2M__MAP2K1	alpha-2-macroglobulin	mitogen-activated protein kinase kinase 1	negative regulation of complement activation, lectin pathway|platelet degranulation|small GTPase mediated signal transduction|blood coagulation|blood coagulation, intrinsic pathway|negative regulation of endopeptidase activity|negative regulation of endopeptidase activity|extracellular matrix disassembly|platelet activation|extracellular matrix organization|stem cell differentiation|regulation of small GTPase mediated signal transduction|	MAPK cascade|activation of MAPKK activity|activation of MAPK activity|toll-like receptor signaling pathway|MyD88-dependent toll-like receptor signaling pathway|MyD88-independent toll-like receptor signaling pathway|regulation of vascular smooth muscle contraction|cellular component movement|chemotaxis|response to oxidative stress|cell cycle arrest|mitotic nuclear division|signal transduction|epidermal growth factor receptor signaling pathway|small GTPase mediated signal transduction|Ras protein signal transduction|axon guidance|cell proliferation|negative regulation of cell proliferation|insulin receptor signaling pathway|fibroblast growth factor receptor signaling pathway|positive regulation of gene expression|peptidyl-tyrosine phosphorylation|keratinocyte differentiation|positive regulation of cell migration|positive regulation of Ras GTPase activity|melanosome transport|regulation of stress-activated MAPK cascade|positive regulation of transcription elongation from RNA polymerase II promoter|negative regulation of homotypic cell-cell adhesion|toll-like receptor 2 signaling pathway|toll-like receptor 3 signaling pathway|toll-like receptor 4 signaling pathway|toll-like receptor 5 signaling pathway|toll-like receptor 9 signaling pathway|toll-like receptor 10 signaling pathway|TRIF-dependent toll-like receptor signaling pathway|Fc-epsilon receptor signaling pathway|toll-like receptor TLR1:TLR2 signaling pathway|toll-like receptor TLR6:TLR2 signaling pathway|innate immune response|positive regulation of cell differentiation|positive regulation of Ras protein signal transduction|vesicle transport along microtubule|neurotrophin TRK receptor signaling pathway|Golgi inheritance|response to axon injury|cell motility|protein heterooligomerization|response to glucocorticoid|stress-activated MAPK cascade|placenta blood vessel development|labyrinthine layer development|positive regulation of protein serine/threonine kinase activity|regulation of Golgi inheritance|cellular senescence|regulation of early endosome to late endosome transport|	-0.450854	320	-0.825059	316	-1.44943	-1.07132	16	0.356079	1.24353	0.0504101	0.260603
FDFT1__FNTA	farnesyl-diphosphate farnesyltransferase 1	farnesyltransferase, CAAX box, alpha	steroid biosynthetic process|cholesterol biosynthetic process|isoprenoid biosynthetic process|cellular lipid metabolic process|small molecule metabolic process|farnesyl diphosphate metabolic process|oxidation-reduction process|	apoptotic process|cellular component disassembly involved in execution phase of apoptosis|transforming growth factor beta receptor signaling pathway|phototransduction, visible light|rhodopsin mediated signaling pathway|protein farnesylation|protein geranylgeranylation|regulation of rhodopsin mediated signaling pathway|positive regulation of tubulin deacetylation|positive regulation of deacetylase activity|	0.0699659	314	-1.2914	472	-1.08014	-0.598513	24	0.543292	2.16186	0.0504404	0.260603
PIK3R1__RAP2A	phosphoinositide-3-kinase regulatory subunit 1	RAP2A, member of RAS oncogene family	negative regulation of cell-matrix adhesion|protein phosphorylation|phospholipid metabolic process|phosphatidylinositol biosynthetic process|epidermal growth factor receptor signaling pathway|blood coagulation|insulin receptor signaling pathway|fibroblast growth factor receptor signaling pathway|extrinsic apoptotic signaling pathway via death domain receptors|intrinsic apoptotic signaling pathway in response to DNA damage|phosphatidylinositol 3-kinase signaling|viral process|platelet activation|B cell differentiation|positive regulation of cell migration|T cell costimulation|positive regulation of tumor necrosis factor production|cellular response to UV|Fc-epsilon receptor signaling pathway|Fc-gamma receptor signaling pathway involved in phagocytosis|negative regulation of apoptotic process|regulation of phosphatidylinositol 3-kinase activity|small molecule metabolic process|innate immune response|negative regulation of osteoclast differentiation|positive regulation of transcription from RNA polymerase II promoter|positive regulation of glucose import|phosphatidylinositol phosphorylation|insulin-like growth factor receptor signaling pathway|insulin-like growth factor receptor signaling pathway|neurotrophin TRK receptor signaling pathway|phosphatidylinositol-mediated signaling|T cell receptor signaling pathway|leukocyte migration|NFAT protein import into nucleus|growth hormone receptor signaling pathway|positive regulation of establishment of protein localization to plasma membrane|	GTP catabolic process|negative regulation of cell migration|actin cytoskeleton reorganization|positive regulation of protein autophosphorylation|Rap protein signal transduction|cellular protein localization|establishment of protein localization|regulation of JNK cascade|regulation of dendrite morphogenesis|	-0.175033	424	0.197221	480	-0.323458	-0.185624	34	-0.313477	-1.41906	0.0504258	0.260603
ARF4__IPO7	ADP ribosylation factor 4	importin 7	protein ADP-ribosylation|epidermal growth factor receptor signaling pathway|small GTPase mediated signal transduction|brain development|protein transport|vesicle-mediated transport|cell migration|activation of phospholipase D activity|negative regulation of apoptotic process|positive regulation of transcription from RNA polymerase II promoter|response to axon injury|regulation of reactive oxygen species metabolic process|	protein import into nucleus|signal transduction|viral process|regulation of catalytic activity|	-4.4293	478	-2.18229	480	-6.76823	-6.84567	36	-0.361611	-1.31536	0.0506021	0.261252
CCNE1__RAB10	cyclin E1	RAB10, member RAS oncogene family	regulation of cyclin-dependent protein serine/threonine kinase activity|G1/S transition of mitotic cell cycle|G1/S transition of mitotic cell cycle|regulation of transcription involved in G1/S transition of mitotic cell cycle|mitotic cell cycle|DNA replication initiation|protein phosphorylation|Wnt signaling pathway|androgen receptor signaling pathway|positive regulation of transcription, DNA-templated|cell division|	GTP catabolic process|Golgi to plasma membrane transport|small GTPase mediated signal transduction|axonogenesis|vesicle-mediated transport|endosomal transport|antigen processing and presentation|polarized epithelial cell differentiation|cellular response to insulin stimulus|Golgi to plasma membrane protein transport|establishment of neuroblast polarity|membrane organization|basolateral protein localization|endoplasmic reticulum tubular network organization|protein localization to plasma membrane|establishment of protein localization to endoplasmic reticulum membrane|	-1.86714	478	-0.858498	480	-2.69306	-2.53795	36	0.287005	1.24709	0.0507043	0.261465
GNAI3__KRAS	G protein subunit alpha i3	KRAS proto-oncogene, GTPase	GTP catabolic process|transport|vesicle fusion|cell cycle|adenylate cyclase-modulating G-protein coupled receptor signaling pathway|adenylate cyclase-inhibiting G-protein coupled receptor signaling pathway|negative regulation of adenylate cyclase activity|synaptic transmission|blood coagulation|platelet activation|cell division|	MAPK cascade|activation of MAPKK activity|positive regulation of protein phosphorylation|GTP catabolic process|epidermal growth factor receptor signaling pathway|small GTPase mediated signal transduction|Ras protein signal transduction|axon guidance|blood coagulation|positive regulation of cell proliferation|insulin receptor signaling pathway|visual learning|fibroblast growth factor receptor signaling pathway|positive regulation of gene expression|cytokine-mediated signaling pathway|actin cytoskeleton organization|regulation of synaptic transmission, GABAergic|positive regulation of Rac protein signal transduction|social behavior|Fc-epsilon receptor signaling pathway|positive regulation of MAP kinase activity|negative regulation of neuron apoptotic process|innate immune response|neurotrophin TRK receptor signaling pathway|regulation of long-term neuronal synaptic plasticity|leukocyte migration|positive regulation of nitric-oxide synthase activity|positive regulation of NF-kappaB transcription factor activity|striated muscle cell differentiation|response to glucocorticoid|response to mineralocorticoid|	0.335052	476	-4.78125	478	-4.54894	-4.74063	36	-0.213715	-0.988942	0.0507153	0.261465
ALDH3A2__RAP2C	aldehyde dehydrogenase 3 family member A2	RAP2C, member of RAS oncogene family	cellular aldehyde metabolic process|cellular aldehyde metabolic process|sesquiterpenoid metabolic process|central nervous system development|peripheral nervous system development|epidermis development|phytol metabolic process|oxidation-reduction process|	GTP catabolic process|negative regulation of cell migration|positive regulation of protein autophosphorylation|Rap protein signal transduction|regulation of protein tyrosine kinase activity|regulation of RNA biosynthetic process|	-0.741816	478	1.02308	370	0.500872	0.227997	30	-0.326191	-1.24362	0.0507621	0.26152
NUP188__SH3GL2	nucleoporin 188	SH3 domain containing GRB2 like 2, endophilin A1	mitotic cell cycle|carbohydrate metabolic process|mitotic nuclear envelope disassembly|hexose transport|regulation of glucose transport|protein transport|glucose transport|viral process|cytokine-mediated signaling pathway|small molecule metabolic process|mRNA transport|transmembrane transport|	regulation of receptor internalization|post-Golgi vesicle-mediated transport|signal transduction|epidermal growth factor receptor signaling pathway|axon guidance|central nervous system development|antigen processing and presentation of exogenous peptide antigen via MHC class II|negative regulation of epidermal growth factor receptor signaling pathway|neurotrophin TRK receptor signaling pathway|synaptic vesicle endocytosis|membrane organization|	-1.96679	478	-0.71285	476	-2.75524	-2.80852	36	-0.342137	-1.50852	0.0508397	0.261734
MAPK1__RALA	mitogen-activated protein kinase 1	RAS like proto-oncogene A	MAPK cascade|activation of MAPKK activity|activation of MAPK activity|MAPK import into nucleus|toll-like receptor signaling pathway|MyD88-dependent toll-like receptor signaling pathway|MyD88-independent toll-like receptor signaling pathway|transcription, DNA-templated|apoptotic process|chemotaxis|response to stress|cellular response to DNA damage stimulus|cell cycle|signal transduction|epidermal growth factor receptor signaling pathway|small GTPase mediated signal transduction|Ras protein signal transduction|synaptic transmission|axon guidance|blood coagulation|positive regulation of cell proliferation|insulin receptor signaling pathway|fibroblast growth factor receptor signaling pathway|response to toxic substance|organ morphogenesis|positive regulation of peptidyl-threonine phosphorylation|viral process|peptidyl-serine phosphorylation|peptidyl-threonine phosphorylation|sensory perception of pain|cytosine metabolic process|platelet activation|positive regulation of cell migration|regulation of protein stability|lipopolysaccharide-mediated signaling pathway|regulation of stress-activated MAPK cascade|mammary gland epithelial cell proliferation|toll-like receptor 2 signaling pathway|toll-like receptor 3 signaling pathway|toll-like receptor 4 signaling pathway|toll-like receptor 5 signaling pathway|toll-like receptor 9 signaling pathway|toll-like receptor 10 signaling pathway|TRIF-dependent toll-like receptor signaling pathway|Fc-epsilon receptor signaling pathway|Fc-gamma receptor signaling pathway involved in phagocytosis|toll-like receptor TLR1:TLR2 signaling pathway|toll-like receptor TLR6:TLR2 signaling pathway|ERBB signaling pathway|response to exogenous dsRNA|response to estrogen|innate immune response|negative regulation of cell differentiation|positive regulation of translation|positive regulation of transcription, DNA-templated|neurotrophin TRK receptor signaling pathway|T cell receptor signaling pathway|B cell receptor signaling pathway|regulation of sequence-specific DNA binding transcription factor activity|stress-activated MAPK cascade|regulation of cytoskeleton organization|JAK-STAT cascade involved in growth hormone signaling pathway|labyrinthine layer blood vessel development|ERK1 and ERK2 cascade|ERK1 and ERK2 cascade|response to epidermal growth factor|caveolin-mediated endocytosis|regulation of Golgi inheritance|regulation of early endosome to late endosome transport|	cytokinesis|GTP catabolic process|exocytosis|chemotaxis|signal transduction|Ras protein signal transduction|viral process|regulation of exocytosis|actin cytoskeleton reorganization|neurotrophin TRK receptor signaling pathway|positive regulation of filopodium assembly|membrane raft localization|membrane organization|	-0.540536	474	-1.05133	480	-1.66467	-1.72273	34	-0.283026	-1.13146	0.0510151	0.262451
CSDE1__MAP2K1	cold shock domain containing E1	mitogen-activated protein kinase kinase 1	regulation of transcription, DNA-templated|male gonad development|nuclear-transcribed mRNA catabolic process, no-go decay|	MAPK cascade|activation of MAPKK activity|activation of MAPK activity|toll-like receptor signaling pathway|MyD88-dependent toll-like receptor signaling pathway|MyD88-independent toll-like receptor signaling pathway|regulation of vascular smooth muscle contraction|cellular component movement|chemotaxis|response to oxidative stress|cell cycle arrest|mitotic nuclear division|signal transduction|epidermal growth factor receptor signaling pathway|small GTPase mediated signal transduction|Ras protein signal transduction|axon guidance|cell proliferation|negative regulation of cell proliferation|insulin receptor signaling pathway|fibroblast growth factor receptor signaling pathway|positive regulation of gene expression|peptidyl-tyrosine phosphorylation|keratinocyte differentiation|positive regulation of cell migration|positive regulation of Ras GTPase activity|melanosome transport|regulation of stress-activated MAPK cascade|positive regulation of transcription elongation from RNA polymerase II promoter|negative regulation of homotypic cell-cell adhesion|toll-like receptor 2 signaling pathway|toll-like receptor 3 signaling pathway|toll-like receptor 4 signaling pathway|toll-like receptor 5 signaling pathway|toll-like receptor 9 signaling pathway|toll-like receptor 10 signaling pathway|TRIF-dependent toll-like receptor signaling pathway|Fc-epsilon receptor signaling pathway|toll-like receptor TLR1:TLR2 signaling pathway|toll-like receptor TLR6:TLR2 signaling pathway|innate immune response|positive regulation of cell differentiation|positive regulation of Ras protein signal transduction|vesicle transport along microtubule|neurotrophin TRK receptor signaling pathway|Golgi inheritance|response to axon injury|cell motility|protein heterooligomerization|response to glucocorticoid|stress-activated MAPK cascade|placenta blood vessel development|labyrinthine layer development|positive regulation of protein serine/threonine kinase activity|regulation of Golgi inheritance|cellular senescence|regulation of early endosome to late endosome transport|	-2.67294	478	-0.825059	316	-4.03194	-3.2497	24	0.334509	1.2673	0.0511022	0.262527
GEMIN2__OPA3	gem nuclear organelle associated protein 2	OPA3, outer mitochondrial membrane lipid metabolism regulator	spliceosomal complex assembly|RNA splicing, via transesterification reactions|spliceosomal snRNP assembly|spliceosomal snRNP assembly|mRNA processing|RNA splicing|gene expression|RNA metabolic process|ncRNA metabolic process|	visual perception|regulation of lipid metabolic process|growth|response to stimulus|neuromuscular process|mitochondrion morphogenesis|	-2.82205	400	-1.0897	478	-3.7328	-4.07826	30	-0.302009	-1.02363	0.0510876	0.262527
RAP2B__TMEM50A	RAP2B, member of RAS oncogene family	transmembrane protein 50A	GTP catabolic process|signal transduction|negative regulation of cell migration|positive regulation of protein autophosphorylation|Rap protein signal transduction|regulation of protein tyrosine kinase activity|		0.103392	478	0.700396	382	0.661392	0.170773	30	-0.256321	-0.943835	0.051218	0.262565
RANBP6__SAAL1	RAN binding protein 6	serum amyloid A like 1	protein transport|		-0.252485	480	-1.3808	472	-1.81147	-1.43059	36	0.363	1.65579	0.0511494	0.262565
EXOC2__FH	exocyst complex component 2	fumarate hydratase	exocytosis|Golgi to plasma membrane transport|protein transport|cellular protein metabolic process|membrane organization|	tricarboxylic acid cycle|tricarboxylic acid cycle|fumarate metabolic process|cellular metabolic process|small molecule metabolic process|homeostasis of number of cells within a tissue|	-1.26637	320	-2.80779	480	-4.38029	-3.59699	24	0.310395	1.02474	0.0511984	0.262565
ARHGEF17__SH3GL2	Rho guanine nucleotide exchange factor 17	SH3 domain containing GRB2 like 2, endophilin A1	small GTPase mediated signal transduction|actin cytoskeleton organization|positive regulation of Rho GTPase activity|positive regulation of apoptotic process|positive regulation of GTPase activity|neurotrophin TRK receptor signaling pathway|regulation of small GTPase mediated signal transduction|apoptotic signaling pathway|	regulation of receptor internalization|post-Golgi vesicle-mediated transport|signal transduction|epidermal growth factor receptor signaling pathway|axon guidance|central nervous system development|antigen processing and presentation of exogenous peptide antigen via MHC class II|negative regulation of epidermal growth factor receptor signaling pathway|neurotrophin TRK receptor signaling pathway|synaptic vesicle endocytosis|membrane organization|	-0.233002	318	-0.71285	476	-0.919159	-0.670486	24	0.225128	0.812535	0.0513068	0.262834
AHSG__CCNE1	alpha 2-HS glycoprotein	cyclin E1	skeletal system development|ossification|pinocytosis|acute-phase response|negative regulation of endopeptidase activity|regulation of bone mineralization|negative regulation of bone mineralization|negative regulation of phosphorylation|negative regulation of insulin receptor signaling pathway|regulation of inflammatory response|positive regulation of phagocytosis|	regulation of cyclin-dependent protein serine/threonine kinase activity|G1/S transition of mitotic cell cycle|G1/S transition of mitotic cell cycle|regulation of transcription involved in G1/S transition of mitotic cell cycle|mitotic cell cycle|DNA replication initiation|protein phosphorylation|Wnt signaling pathway|androgen receptor signaling pathway|positive regulation of transcription, DNA-templated|cell division|	0.0171473	480	-1.86714	478	-1.93248	-1.6813	36	0.219545	0.939479	0.0515298	0.263419
ARHGEF17__EXOC1	Rho guanine nucleotide exchange factor 17	exocyst complex component 1	small GTPase mediated signal transduction|actin cytoskeleton organization|positive regulation of Rho GTPase activity|positive regulation of apoptotic process|positive regulation of GTPase activity|neurotrophin TRK receptor signaling pathway|regulation of small GTPase mediated signal transduction|apoptotic signaling pathway|	exocytosis|protein transport|cellular protein metabolic process|membrane organization|	-0.233002	318	-2.54428	478	-2.96372	-3.3372	24	-0.349837	-1.26189	0.0514577	0.263419
MBLAC2__TIMP3	metallo-beta-lactamase domain containing 2	TIMP metallopeptidase inhibitor 3	biological_process|metabolic process|	visual perception|negative regulation of endopeptidase activity|negative regulation of endopeptidase activity|negative regulation of membrane protein ectodomain proteolysis|cellular response to organic substance|	-0.00552526	370	0.158808	388	0.107345	-0.24303	24	-0.166015	-0.634058	0.0515257	0.263419
IPO4__PGGT1B	importin 4	protein geranylgeranyltransferase type I subunit beta	DNA replication-dependent nucleosome assembly|DNA replication-independent nucleosome assembly|intracellular protein transport|protein transport|	positive regulation of cell proliferation|protein geranylgeranylation|response to cytokine|positive regulation of cell cycle|negative regulation of nitric-oxide synthase biosynthetic process|	-1.94952	476	-2.92304	480	-4.94917	-4.09043	36	0.277077	1.04327	0.0516311	0.263751
NRAS__safe	NRAS proto-oncogene, GTPase		MAPK cascade|activation of MAPKK activity|GTP catabolic process|epidermal growth factor receptor signaling pathway|small GTPase mediated signal transduction|Ras protein signal transduction|axon guidance|blood coagulation|positive regulation of cell proliferation|insulin receptor signaling pathway|visual learning|fibroblast growth factor receptor signaling pathway|actin cytoskeleton organization|regulation of synaptic transmission, GABAergic|positive regulation of Rac protein signal transduction|Fc-epsilon receptor signaling pathway|negative regulation of neuron apoptotic process|innate immune response|neurotrophin TRK receptor signaling pathway|regulation of long-term neuronal synaptic plasticity|leukocyte migration|striated muscle cell differentiation|		0.698948	480	0	3190	0.649868	0.698948	480	0.118616	0.43745	0.051771	0.26428
PIK3R1__SPRR2D	phosphoinositide-3-kinase regulatory subunit 1	small proline rich protein 2D	negative regulation of cell-matrix adhesion|protein phosphorylation|phospholipid metabolic process|phosphatidylinositol biosynthetic process|epidermal growth factor receptor signaling pathway|blood coagulation|insulin receptor signaling pathway|fibroblast growth factor receptor signaling pathway|extrinsic apoptotic signaling pathway via death domain receptors|intrinsic apoptotic signaling pathway in response to DNA damage|phosphatidylinositol 3-kinase signaling|viral process|platelet activation|B cell differentiation|positive regulation of cell migration|T cell costimulation|positive regulation of tumor necrosis factor production|cellular response to UV|Fc-epsilon receptor signaling pathway|Fc-gamma receptor signaling pathway involved in phagocytosis|negative regulation of apoptotic process|regulation of phosphatidylinositol 3-kinase activity|small molecule metabolic process|innate immune response|negative regulation of osteoclast differentiation|positive regulation of transcription from RNA polymerase II promoter|positive regulation of glucose import|phosphatidylinositol phosphorylation|insulin-like growth factor receptor signaling pathway|insulin-like growth factor receptor signaling pathway|neurotrophin TRK receptor signaling pathway|phosphatidylinositol-mediated signaling|T cell receptor signaling pathway|leukocyte migration|NFAT protein import into nucleus|growth hormone receptor signaling pathway|positive regulation of establishment of protein localization to plasma membrane|	epidermis development|keratinization|	-0.175033	424	0.442709	480	-0.0429742	-0.22104	30	-0.425422	-1.78236	0.0519151	0.264829
PRMT7__SMARCA2	protein arginine methyltransferase 7	SWI/SNF related, matrix associated, actin dependent regulator of chromatin, subfamily a, member 2	spliceosomal snRNP assembly|regulation of gene expression by genetic imprinting|transcription, DNA-templated|regulation of transcription, DNA-templated|histone methylation|peptidyl-arginine methylation|peptidyl-arginine methylation|peptidyl-arginine methylation, to symmetrical-dimethyl arginine|peptidyl-arginine methylation, to symmetrical-dimethyl arginine|peptidyl-arginine methylation, to asymmetrical-dimethyl arginine|cell differentiation|histone arginine methylation|histone arginine methylation|DNA methylation involved in gamete generation|regulation of protein binding|histone H4-R3 methylation|	negative regulation of transcription from RNA polymerase II promoter|ATP catabolic process|chromatin remodeling|transcription, DNA-templated|regulation of transcription, DNA-templated|regulation of transcription from RNA polymerase II promoter|nervous system development|negative regulation of cell proliferation|negative regulation of cell growth|aortic smooth muscle cell differentiation|negative regulation of transcription, DNA-templated|positive regulation of transcription, DNA-templated|positive regulation of transcription, DNA-templated|positive regulation of transcription from RNA polymerase II promoter|positive regulation of transcription from RNA polymerase II promoter|	0.617527	480	-2.11274	480	-1.54722	-1.64345	36	-0.188405	-0.888519	0.0519884	0.264831
NUP188__NUP188	nucleoporin 188	nucleoporin 188	mitotic cell cycle|carbohydrate metabolic process|mitotic nuclear envelope disassembly|hexose transport|regulation of glucose transport|protein transport|glucose transport|viral process|cytokine-mediated signaling pathway|small molecule metabolic process|mRNA transport|transmembrane transport|	mitotic cell cycle|carbohydrate metabolic process|mitotic nuclear envelope disassembly|hexose transport|regulation of glucose transport|protein transport|glucose transport|viral process|cytokine-mediated signaling pathway|small molecule metabolic process|mRNA transport|transmembrane transport|	-1.96679	478	-1.96679	478	-3.55347	-3.15437	18	0.408633	1.38269	0.0519661	0.264831
RASGRF2__TMEM50A	Ras protein specific guanine nucleotide releasing factor 2	transmembrane protein 50A	small GTPase mediated signal transduction|synaptic transmission|positive regulation of Rho GTPase activity|positive regulation of apoptotic process|neurotrophin TRK receptor signaling pathway|regulation of small GTPase mediated signal transduction|apoptotic signaling pathway|		-0.340086	114	0.700396	382	-0.122368	-1.03226	8	-0.983383	-2.31615	0.0521287	0.265359
DCAF8__EXOC1	DDB1 and CUL4 associated factor 8	exocyst complex component 1	protein ubiquitination|protein ubiquitination|	exocytosis|protein transport|cellular protein metabolic process|membrane organization|	-0.696412	480	-2.54428	478	-3.10275	-3.0815	36	0.34052	1.20772	0.052204	0.265556
HADHB__PGGT1B	hydroxyacyl-CoA dehydrogenase/3-ketoacyl-CoA thiolase/enoyl-CoA hydratase (trifunctional protein), beta subunit	protein geranylgeranyltransferase type I subunit beta	fatty acid beta-oxidation|fatty acid beta-oxidation|phospholipid metabolic process|cardiolipin acyl-chain remodeling|cellular lipid metabolic process|small molecule metabolic process|glycerophospholipid biosynthetic process|	positive regulation of cell proliferation|protein geranylgeranylation|response to cytokine|positive regulation of cell cycle|negative regulation of nitric-oxide synthase biosynthetic process|	-0.272239	480	-2.92304	480	-3.33605	-3.33767	36	-0.15863	-0.712413	0.0523002	0.265859
AHSG__MAPK3	alpha 2-HS glycoprotein	mitogen-activated protein kinase 3	skeletal system development|ossification|pinocytosis|acute-phase response|negative regulation of endopeptidase activity|regulation of bone mineralization|negative regulation of bone mineralization|negative regulation of phosphorylation|negative regulation of insulin receptor signaling pathway|regulation of inflammatory response|positive regulation of phagocytosis|	MAPK cascade|MAPK cascade|activation of MAPKK activity|activation of MAPK activity|positive regulation of protein phosphorylation|toll-like receptor signaling pathway|MyD88-dependent toll-like receptor signaling pathway|MyD88-independent toll-like receptor signaling pathway|transcription from RNA polymerase I promoter|transcription initiation from RNA polymerase I promoter|protein phosphorylation|apoptotic process|DNA damage induced protein phosphorylation|cell cycle|epidermal growth factor receptor signaling pathway|small GTPase mediated signal transduction|Ras protein signal transduction|axon guidance|blood coagulation|insulin receptor signaling pathway|fibroblast growth factor receptor signaling pathway|organ morphogenesis|gene expression|viral process|phosphorylation|cytokine-mediated signaling pathway|sensory perception of pain|platelet activation|BMP signaling pathway|lipopolysaccharide-mediated signaling pathway|regulation of stress-activated MAPK cascade|positive regulation of histone phosphorylation|toll-like receptor 2 signaling pathway|toll-like receptor 3 signaling pathway|toll-like receptor 4 signaling pathway|toll-like receptor 5 signaling pathway|toll-like receptor 9 signaling pathway|toll-like receptor 10 signaling pathway|positive regulation of histone acetylation|TRIF-dependent toll-like receptor signaling pathway|peptidyl-tyrosine autophosphorylation|Fc-epsilon receptor signaling pathway|Fc-gamma receptor signaling pathway involved in phagocytosis|toll-like receptor TLR1:TLR2 signaling pathway|toll-like receptor TLR6:TLR2 signaling pathway|response to exogenous dsRNA|innate immune response|positive regulation of transcription from RNA polymerase II promoter|neurotrophin TRK receptor signaling pathway|regulation of sequence-specific DNA binding transcription factor activity|cartilage development|stress-activated MAPK cascade|regulation of cytoskeleton organization|JAK-STAT cascade involved in growth hormone signaling pathway|positive regulation of ERK1 and ERK2 cascade|interleukin-1-mediated signaling pathway|response to epidermal growth factor|cellular response to mechanical stimulus|caveolin-mediated endocytosis|regulation of Golgi inheritance|regulation of early endosome to late endosome transport|negative regulation of apolipoprotein binding|	0.0171473	480	-1.1074	472	-1.16137	-0.956012	36	0.193966	0.815487	0.0523527	0.2659
AKT2__SH3GL2	AKT serine/threonine kinase 2	SH3 domain containing GRB2 like 2, endophilin A1	positive regulation of protein phosphorylation|glycogen biosynthetic process|glucose metabolic process|regulation of translation|cellular protein modification process|protein phosphorylation|apoptotic process|signal transduction|insulin receptor signaling pathway|insulin receptor signaling pathway|carbohydrate transport|negative regulation of plasma membrane long-chain fatty acid transport|positive regulation of glucose metabolic process|regulation of cell migration|positive regulation of vesicle fusion|positive regulation of fatty acid beta-oxidation|peripheral nervous system myelin maintenance|activation of Ral GTPase activity|cellular response to insulin stimulus|fat cell differentiation|positive regulation of glycogen biosynthetic process|positive regulation of glucose import|mammary gland epithelial cell differentiation|membrane organization|intracellular protein transmembrane transport|regulation of cell cycle arrest|protein localization to plasma membrane|positive regulation of protein targeting to membrane|positive regulation of cell motility|positive regulation of glucose import in response to insulin stimulus|	regulation of receptor internalization|post-Golgi vesicle-mediated transport|signal transduction|epidermal growth factor receptor signaling pathway|axon guidance|central nervous system development|antigen processing and presentation of exogenous peptide antigen via MHC class II|negative regulation of epidermal growth factor receptor signaling pathway|neurotrophin TRK receptor signaling pathway|synaptic vesicle endocytosis|membrane organization|	-1.51433	474	-0.71285	476	-2.20981	-2.33464	36	-0.440747	-1.93561	0.0523815	0.2659
DCAF8__KCTD9	DDB1 and CUL4 associated factor 8	potassium channel tetramerization domain containing 9	protein ubiquitination|protein ubiquitination|	protein homooligomerization|	-0.696412	480	0.0272613	478	-0.533599	-0.560338	36	0.362803	1.53948	0.0524191	0.265905
AKT2__RAP2A	AKT serine/threonine kinase 2	RAP2A, member of RAS oncogene family	positive regulation of protein phosphorylation|glycogen biosynthetic process|glucose metabolic process|regulation of translation|cellular protein modification process|protein phosphorylation|apoptotic process|signal transduction|insulin receptor signaling pathway|insulin receptor signaling pathway|carbohydrate transport|negative regulation of plasma membrane long-chain fatty acid transport|positive regulation of glucose metabolic process|regulation of cell migration|positive regulation of vesicle fusion|positive regulation of fatty acid beta-oxidation|peripheral nervous system myelin maintenance|activation of Ral GTPase activity|cellular response to insulin stimulus|fat cell differentiation|positive regulation of glycogen biosynthetic process|positive regulation of glucose import|mammary gland epithelial cell differentiation|membrane organization|intracellular protein transmembrane transport|regulation of cell cycle arrest|protein localization to plasma membrane|positive regulation of protein targeting to membrane|positive regulation of cell motility|positive regulation of glucose import in response to insulin stimulus|	GTP catabolic process|negative regulation of cell migration|actin cytoskeleton reorganization|positive regulation of protein autophosphorylation|Rap protein signal transduction|cellular protein localization|establishment of protein localization|regulation of JNK cascade|regulation of dendrite morphogenesis|	-1.51433	474	0.197221	480	-1.56118	-1.5335	36	-0.0804815	-0.348582	0.0524567	0.26591
CCNE1__RALGAPA2	cyclin E1	Ral GTPase activating protein catalytic alpha subunit 2	regulation of cyclin-dependent protein serine/threonine kinase activity|G1/S transition of mitotic cell cycle|G1/S transition of mitotic cell cycle|regulation of transcription involved in G1/S transition of mitotic cell cycle|mitotic cell cycle|DNA replication initiation|protein phosphorylation|Wnt signaling pathway|androgen receptor signaling pathway|positive regulation of transcription, DNA-templated|cell division|	activation of Ral GTPase activity|activation of Ral GTPase activity|membrane organization|	-1.86714	478	-0.174681	474	-2.07133	-1.79927	36	0.390562	1.47921	0.0526563	0.266516
HADHB__RALGAPA2	hydroxyacyl-CoA dehydrogenase/3-ketoacyl-CoA thiolase/enoyl-CoA hydratase (trifunctional protein), beta subunit	Ral GTPase activating protein catalytic alpha subunit 2	fatty acid beta-oxidation|fatty acid beta-oxidation|phospholipid metabolic process|cardiolipin acyl-chain remodeling|cellular lipid metabolic process|small molecule metabolic process|glycerophospholipid biosynthetic process|	activation of Ral GTPase activity|activation of Ral GTPase activity|membrane organization|	-0.272239	480	-0.174681	474	-0.480067	-0.513428	36	-0.328444	-1.29099	0.0526865	0.266516
ALDH3A2__ALDH3A2	aldehyde dehydrogenase 3 family member A2	aldehyde dehydrogenase 3 family member A2	cellular aldehyde metabolic process|cellular aldehyde metabolic process|sesquiterpenoid metabolic process|central nervous system development|peripheral nervous system development|epidermis development|phytol metabolic process|oxidation-reduction process|	cellular aldehyde metabolic process|cellular aldehyde metabolic process|sesquiterpenoid metabolic process|central nervous system development|peripheral nervous system development|epidermis development|phytol metabolic process|oxidation-reduction process|	-0.741816	478	-0.741816	478	-1.72301	-1.10847	18	0.362058	1.271	0.052631	0.266516
ALDH3A2__STX8	aldehyde dehydrogenase 3 family member A2	syntaxin 8	cellular aldehyde metabolic process|cellular aldehyde metabolic process|sesquiterpenoid metabolic process|central nervous system development|peripheral nervous system development|epidermis development|phytol metabolic process|oxidation-reduction process|	transport|intracellular protein transport|vesicle fusion|endosome to lysosome transport|	-0.741816	478	-1.09495	480	-1.94709	-1.63931	36	0.222829	1.00891	0.0528137	0.266669
GNAI2__SGPL1	G protein subunit alpha i2	sphingosine-1-phosphate lyase 1	activation of MAPKK activity|adenosine receptor signaling pathway|GTP catabolic process|cell cycle|signal transduction|G-protein coupled receptor signaling pathway|adenylate cyclase-inhibiting G-protein coupled receptor signaling pathway|adenylate cyclase-inhibiting G-protein coupled receptor signaling pathway|negative regulation of adenylate cyclase activity|G-protein coupled acetylcholine receptor signaling pathway|gamma-aminobutyric acid signaling pathway|synaptic transmission|response to nutrient|blood coagulation|cell proliferation|positive regulation of cell proliferation|platelet activation|negative regulation of synaptic transmission|cell division|regulation of calcium ion transport|	luteinization|vasculogenesis|kidney development|fatty acid metabolic process|sphingolipid metabolic process|ceramide metabolic process|spermatogenesis|androgen metabolic process|estrogen metabolic process|post-embryonic development|fibroblast migration|hemopoiesis|sphingolipid biosynthetic process|sphingolipid catabolic process|sphingolipid catabolic process|Leydig cell differentiation|regulation of multicellular organism growth|small molecule metabolic process|platelet-derived growth factor receptor signaling pathway|skeletal system morphogenesis|palate development|face morphogenesis|execution phase of apoptosis|	-0.384935	476	-0.205406	470	-0.62379	-0.282804	36	0.663841	2.45822	0.0528376	0.266669
CDKN2A__RAP2B	cyclin dependent kinase inhibitor 2A	RAP2B, member of RAS oncogene family	cell cycle checkpoint|G1/S transition of mitotic cell cycle|protein polyubiquitination|mitotic cell cycle|negative regulation of cell-matrix adhesion|transcription, DNA-templated|rRNA processing|negative regulation of protein kinase activity|activation of cysteine-type endopeptidase activity involved in apoptotic process|cell cycle arrest|cell cycle arrest|Ras protein signal transduction|negative regulation of cell proliferation|negative regulation of cell proliferation|apoptotic mitochondrial changes|regulation of G2/M transition of mitotic cell cycle|negative regulation of cell growth|negative regulation of B cell proliferation|regulation of protein stability|protein destabilization|negative regulation of NF-kappaB transcription factor activity|negative regulation of immature T cell proliferation in thymus|positive regulation of protein sumoylation|positive regulation of smooth muscle cell apoptotic process|senescence-associated heterochromatin focus assembly|negative regulation of phosphorylation|positive regulation of DNA damage response, signal transduction by p53 class mediator|negative regulation of cyclin-dependent protein serine/threonine kinase activity|negative regulation of transcription, DNA-templated|positive regulation of transcription, DNA-templated|positive regulation of transcription from RNA polymerase II promoter|regulation of protein export from nucleus|somatic stem cell division|protein stabilization|negative regulation of ubiquitin-protein transferase activity|protein K63-linked ubiquitination|positive regulation of cell cycle arrest|cellular senescence|replicative senescence|regulation of apoptotic DNA fragmentation|positive regulation of macrophage apoptotic process|positive regulation of cellular senescence|	GTP catabolic process|signal transduction|negative regulation of cell migration|positive regulation of protein autophosphorylation|Rap protein signal transduction|regulation of protein tyrosine kinase activity|	0.436301	364	0.103392	478	0.538001	0.651035	30	0.316199	1.3036	0.0529002	0.266669
ALDH3A2__RAP1A	aldehyde dehydrogenase 3 family member A2	RAP1A, member of RAS oncogene family	cellular aldehyde metabolic process|cellular aldehyde metabolic process|sesquiterpenoid metabolic process|central nervous system development|peripheral nervous system development|epidermis development|phytol metabolic process|oxidation-reduction process|	activation of MAPKK activity|energy reserve metabolic process|GTP catabolic process|signal transduction|blood coagulation|positive regulation of neuron projection development|protein transport|platelet activation|Rap protein signal transduction|positive regulation of Rap GTPase activity|nerve growth factor signaling pathway|small molecule metabolic process|positive regulation of protein kinase activity|neurotrophin TRK receptor signaling pathway|regulation of insulin secretion|establishment of endothelial barrier|positive regulation of ERK1 and ERK2 cascade|cellular response to cAMP|regulation of cell junction assembly|cellular response to nerve growth factor stimulus|positive regulation of vasculogenesis|	-0.741816	478	-0.241206	362	-0.789056	-0.7187	30	0.294272	1.19316	0.0528864	0.266669
AKT2__LAMTOR1	AKT serine/threonine kinase 2	late endosomal/lysosomal adaptor, MAPK and MTOR activator 1	positive regulation of protein phosphorylation|glycogen biosynthetic process|glucose metabolic process|regulation of translation|cellular protein modification process|protein phosphorylation|apoptotic process|signal transduction|insulin receptor signaling pathway|insulin receptor signaling pathway|carbohydrate transport|negative regulation of plasma membrane long-chain fatty acid transport|positive regulation of glucose metabolic process|regulation of cell migration|positive regulation of vesicle fusion|positive regulation of fatty acid beta-oxidation|peripheral nervous system myelin maintenance|activation of Ral GTPase activity|cellular response to insulin stimulus|fat cell differentiation|positive regulation of glycogen biosynthetic process|positive regulation of glucose import|mammary gland epithelial cell differentiation|membrane organization|intracellular protein transmembrane transport|regulation of cell cycle arrest|protein localization to plasma membrane|positive regulation of protein targeting to membrane|positive regulation of cell motility|positive regulation of glucose import in response to insulin stimulus|	regulation of receptor recycling|endosome organization|lysosome organization|regulation of cholesterol esterification|regulation of cholesterol efflux|cell growth|positive regulation of TOR signaling|lysosome localization|endosome localization|cellular protein localization|cholesterol homeostasis|positive regulation of MAPK cascade|positive regulation of GTPase activity|regulation of cholesterol import|cellular response to amino acid stimulus|	-1.51433	474	-2.10245	478	-3.78285	-3.26197	36	0.318486	1.23875	0.0528061	0.266669
AHSG__safe	alpha 2-HS glycoprotein		skeletal system development|ossification|pinocytosis|acute-phase response|negative regulation of endopeptidase activity|regulation of bone mineralization|negative regulation of bone mineralization|negative regulation of phosphorylation|negative regulation of insulin receptor signaling pathway|regulation of inflammatory response|positive regulation of phagocytosis|		0.0171473	480	0	3190	-0.0160109	0.0171473	480	0.0537606	0.221843	0.0529501	0.266735
GEMIN6__MLST8	gem nuclear organelle associated protein 6	MTOR associated protein, LST8 homolog	spliceosomal complex assembly|spliceosomal snRNP assembly|spliceosomal snRNP assembly|mRNA splicing, via spliceosome|gene expression|RNA metabolic process|ncRNA metabolic process|	epidermal growth factor receptor signaling pathway|insulin receptor signaling pathway|fibroblast growth factor receptor signaling pathway|positive regulation of actin filament polymerization|T cell costimulation|positive regulation of TOR signaling|regulation of Rac GTPase activity|regulation of actin cytoskeleton organization|Fc-epsilon receptor signaling pathway|innate immune response|neurotrophin TRK receptor signaling pathway|phosphatidylinositol-mediated signaling|positive regulation of peptidyl-tyrosine phosphorylation|	-2.62394	478	-2.27116	478	-5.12357	-4.33997	36	0.33628	1.55388	0.0531879	0.267747
RAP2B__RASGRF2	RAP2B, member of RAS oncogene family	Ras protein specific guanine nucleotide releasing factor 2	GTP catabolic process|signal transduction|negative regulation of cell migration|positive regulation of protein autophosphorylation|Rap protein signal transduction|regulation of protein tyrosine kinase activity|	small GTPase mediated signal transduction|synaptic transmission|positive regulation of Rho GTPase activity|positive regulation of apoptotic process|neurotrophin TRK receptor signaling pathway|regulation of small GTPase mediated signal transduction|apoptotic signaling pathway|	0.103392	478	-0.340086	114	-0.60523	-0.34494	12	0.442635	1.3519	0.0533155	0.268203
KCTD9__YWHAE	potassium channel tetramerization domain containing 9	tyrosine 3-monooxygenase/tryptophan 5-monooxygenase activation protein epsilon	protein homooligomerization|	G2/M transition of mitotic cell cycle|mitotic cell cycle|neuron migration|regulation of heart rate by hormone|protein targeting|apoptotic process|viral process|substantia nigra development|hippocampus development|cerebral cortex development|hippo signaling|intracellular signal transduction|regulation of cysteine-type endopeptidase activity involved in apoptotic process|neurotrophin TRK receptor signaling pathway|regulation of membrane repolarization|membrane organization|membrane repolarization during cardiac muscle cell action potential|regulation of heart rate by cardiac conduction|apoptotic signaling pathway|intrinsic apoptotic signaling pathway|positive regulation of protein insertion into mitochondrial membrane involved in apoptotic signaling pathway|regulation of potassium ion transmembrane transporter activity|negative regulation of peptidyl-serine dephosphorylation|	0.0272613	478	-0.211488	478	-0.346984	-0.445466	36	-0.305269	-0.981683	0.0534203	0.268545
OPA3__YWHAH	OPA3, outer mitochondrial membrane lipid metabolism regulator	tyrosine 3-monooxygenase/tryptophan 5-monooxygenase activation protein eta	visual perception|regulation of lipid metabolic process|growth|response to stimulus|neuromuscular process|mitochondrion morphogenesis|	regulation of sodium ion transport|glucocorticoid catabolic process|intracellular protein transport|apoptotic process|substantia nigra development|glucocorticoid receptor signaling pathway|regulation of neuron differentiation|positive regulation of transcription, DNA-templated|regulation of synaptic plasticity|negative regulation of dendrite morphogenesis|membrane organization|membrane depolarization during action potential|intrinsic apoptotic signaling pathway|positive regulation of protein insertion into mitochondrial membrane involved in apoptotic signaling pathway|regulation of sodium ion transmembrane transporter activity|	-1.0897	478	-0.103205	476	-1.2494	-0.877281	36	0.300397	1.19887	0.0534687	0.268602
PIK3R1__TNPO1	phosphoinositide-3-kinase regulatory subunit 1	transportin 1	negative regulation of cell-matrix adhesion|protein phosphorylation|phospholipid metabolic process|phosphatidylinositol biosynthetic process|epidermal growth factor receptor signaling pathway|blood coagulation|insulin receptor signaling pathway|fibroblast growth factor receptor signaling pathway|extrinsic apoptotic signaling pathway via death domain receptors|intrinsic apoptotic signaling pathway in response to DNA damage|phosphatidylinositol 3-kinase signaling|viral process|platelet activation|B cell differentiation|positive regulation of cell migration|T cell costimulation|positive regulation of tumor necrosis factor production|cellular response to UV|Fc-epsilon receptor signaling pathway|Fc-gamma receptor signaling pathway involved in phagocytosis|negative regulation of apoptotic process|regulation of phosphatidylinositol 3-kinase activity|small molecule metabolic process|innate immune response|negative regulation of osteoclast differentiation|positive regulation of transcription from RNA polymerase II promoter|positive regulation of glucose import|phosphatidylinositol phosphorylation|insulin-like growth factor receptor signaling pathway|insulin-like growth factor receptor signaling pathway|neurotrophin TRK receptor signaling pathway|phosphatidylinositol-mediated signaling|T cell receptor signaling pathway|leukocyte migration|NFAT protein import into nucleus|growth hormone receptor signaling pathway|positive regulation of establishment of protein localization to plasma membrane|	protein import into nucleus, translocation|gene expression|viral process|RNA metabolic process|mRNA metabolic process|	-0.175033	424	-3.99692	478	-3.82426	-4.31798	28	-0.248022	-0.968916	0.053534	0.268743
RAP1A__ZNF773	RAP1A, member of RAS oncogene family	zinc finger protein 773	activation of MAPKK activity|energy reserve metabolic process|GTP catabolic process|signal transduction|blood coagulation|positive regulation of neuron projection development|protein transport|platelet activation|Rap protein signal transduction|positive regulation of Rap GTPase activity|nerve growth factor signaling pathway|small molecule metabolic process|positive regulation of protein kinase activity|neurotrophin TRK receptor signaling pathway|regulation of insulin secretion|establishment of endothelial barrier|positive regulation of ERK1 and ERK2 cascade|cellular response to cAMP|regulation of cell junction assembly|cellular response to nerve growth factor stimulus|positive regulation of vasculogenesis|	transcription, DNA-templated|regulation of transcription, DNA-templated|	-0.241206	362	-0.756837	468	-0.949255	-1.16087	28	-0.479297	-1.75419	0.0535933	0.268781
PGGT1B__SRP72	protein geranylgeranyltransferase type I subunit beta	signal recognition particle 72	positive regulation of cell proliferation|protein geranylgeranylation|response to cytokine|positive regulation of cell cycle|negative regulation of nitric-oxide synthase biosynthetic process|	translation|SRP-dependent cotranslational protein targeting to membrane|gene expression|response to drug|cellular protein metabolic process|	-2.92304	480	-2.60359	480	-5.63494	-5.15238	36	0.453702	1.58403	0.0536639	0.268781
AHSG__RASGRF2	alpha 2-HS glycoprotein	Ras protein specific guanine nucleotide releasing factor 2	skeletal system development|ossification|pinocytosis|acute-phase response|negative regulation of endopeptidase activity|regulation of bone mineralization|negative regulation of bone mineralization|negative regulation of phosphorylation|negative regulation of insulin receptor signaling pathway|regulation of inflammatory response|positive regulation of phagocytosis|	small GTPase mediated signal transduction|synaptic transmission|positive regulation of Rho GTPase activity|positive regulation of apoptotic process|neurotrophin TRK receptor signaling pathway|regulation of small GTPase mediated signal transduction|apoptotic signaling pathway|	0.0171473	480	-0.340086	114	-0.476818	-0.529576	12	0.534407	1.57717	0.0537129	0.268781
ALDH1B1__NXPH1	aldehyde dehydrogenase 1 family member B1	neurexophilin 1	carbohydrate metabolic process|ethanol catabolic process|oxidation-reduction process|		-0.795979	318	-0.333189	480	-1.2991	-0.766754	24	0.520511	1.8897	0.0536721	0.268781
ALDH3A2__SMARCA2	aldehyde dehydrogenase 3 family member A2	SWI/SNF related, matrix associated, actin dependent regulator of chromatin, subfamily a, member 2	cellular aldehyde metabolic process|cellular aldehyde metabolic process|sesquiterpenoid metabolic process|central nervous system development|peripheral nervous system development|epidermis development|phytol metabolic process|oxidation-reduction process|	negative regulation of transcription from RNA polymerase II promoter|ATP catabolic process|chromatin remodeling|transcription, DNA-templated|regulation of transcription, DNA-templated|regulation of transcription from RNA polymerase II promoter|nervous system development|negative regulation of cell proliferation|negative regulation of cell growth|aortic smooth muscle cell differentiation|negative regulation of transcription, DNA-templated|positive regulation of transcription, DNA-templated|positive regulation of transcription, DNA-templated|positive regulation of transcription from RNA polymerase II promoter|positive regulation of transcription from RNA polymerase II promoter|	-0.741816	478	-2.11274	480	-2.86697	-2.83811	36	0.337057	1.6042	0.0537265	0.268781
GEMIN7__MGP	gem nuclear organelle associated protein 7	matrix Gla protein	spliceosomal snRNP assembly|spliceosomal snRNP assembly|mRNA splicing, via spliceosome|gene expression|RNA metabolic process|ncRNA metabolic process|	cartilage condensation|ossification|cell differentiation|regulation of bone mineralization|	-1.89102	364	-0.216094	474	-1.90671	-1.72385	30	0.289708	1.16483	0.0538251	0.269088
CDKN2A__OPA3	cyclin dependent kinase inhibitor 2A	OPA3, outer mitochondrial membrane lipid metabolism regulator	cell cycle checkpoint|G1/S transition of mitotic cell cycle|protein polyubiquitination|mitotic cell cycle|negative regulation of cell-matrix adhesion|transcription, DNA-templated|rRNA processing|negative regulation of protein kinase activity|activation of cysteine-type endopeptidase activity involved in apoptotic process|cell cycle arrest|cell cycle arrest|Ras protein signal transduction|negative regulation of cell proliferation|negative regulation of cell proliferation|apoptotic mitochondrial changes|regulation of G2/M transition of mitotic cell cycle|negative regulation of cell growth|negative regulation of B cell proliferation|regulation of protein stability|protein destabilization|negative regulation of NF-kappaB transcription factor activity|negative regulation of immature T cell proliferation in thymus|positive regulation of protein sumoylation|positive regulation of smooth muscle cell apoptotic process|senescence-associated heterochromatin focus assembly|negative regulation of phosphorylation|positive regulation of DNA damage response, signal transduction by p53 class mediator|negative regulation of cyclin-dependent protein serine/threonine kinase activity|negative regulation of transcription, DNA-templated|positive regulation of transcription, DNA-templated|positive regulation of transcription from RNA polymerase II promoter|regulation of protein export from nucleus|somatic stem cell division|protein stabilization|negative regulation of ubiquitin-protein transferase activity|protein K63-linked ubiquitination|positive regulation of cell cycle arrest|cellular senescence|replicative senescence|regulation of apoptotic DNA fragmentation|positive regulation of macrophage apoptotic process|positive regulation of cellular senescence|	visual perception|regulation of lipid metabolic process|growth|response to stimulus|neuromuscular process|mitochondrion morphogenesis|	0.436301	364	-1.0897	478	-0.779585	-1.17498	30	-0.395599	-1.5491	0.0539318	0.269436
MGP__YWHAE	matrix Gla protein	tyrosine 3-monooxygenase/tryptophan 5-monooxygenase activation protein epsilon	cartilage condensation|ossification|cell differentiation|regulation of bone mineralization|	G2/M transition of mitotic cell cycle|mitotic cell cycle|neuron migration|regulation of heart rate by hormone|protein targeting|apoptotic process|viral process|substantia nigra development|hippocampus development|cerebral cortex development|hippo signaling|intracellular signal transduction|regulation of cysteine-type endopeptidase activity involved in apoptotic process|neurotrophin TRK receptor signaling pathway|regulation of membrane repolarization|membrane organization|membrane repolarization during cardiac muscle cell action potential|regulation of heart rate by cardiac conduction|apoptotic signaling pathway|intrinsic apoptotic signaling pathway|positive regulation of protein insertion into mitochondrial membrane involved in apoptotic signaling pathway|regulation of potassium ion transmembrane transporter activity|negative regulation of peptidyl-serine dephosphorylation|	-0.216094	474	-0.211488	478	-0.394934	-0.121879	36	0.450508	1.61492	0.0541396	0.269887
FNTA__MAP2K1	farnesyltransferase, CAAX box, alpha	mitogen-activated protein kinase kinase 1	apoptotic process|cellular component disassembly involved in execution phase of apoptosis|transforming growth factor beta receptor signaling pathway|phototransduction, visible light|rhodopsin mediated signaling pathway|protein farnesylation|protein geranylgeranylation|regulation of rhodopsin mediated signaling pathway|positive regulation of tubulin deacetylation|positive regulation of deacetylase activity|	MAPK cascade|activation of MAPKK activity|activation of MAPK activity|toll-like receptor signaling pathway|MyD88-dependent toll-like receptor signaling pathway|MyD88-independent toll-like receptor signaling pathway|regulation of vascular smooth muscle contraction|cellular component movement|chemotaxis|response to oxidative stress|cell cycle arrest|mitotic nuclear division|signal transduction|epidermal growth factor receptor signaling pathway|small GTPase mediated signal transduction|Ras protein signal transduction|axon guidance|cell proliferation|negative regulation of cell proliferation|insulin receptor signaling pathway|fibroblast growth factor receptor signaling pathway|positive regulation of gene expression|peptidyl-tyrosine phosphorylation|keratinocyte differentiation|positive regulation of cell migration|positive regulation of Ras GTPase activity|melanosome transport|regulation of stress-activated MAPK cascade|positive regulation of transcription elongation from RNA polymerase II promoter|negative regulation of homotypic cell-cell adhesion|toll-like receptor 2 signaling pathway|toll-like receptor 3 signaling pathway|toll-like receptor 4 signaling pathway|toll-like receptor 5 signaling pathway|toll-like receptor 9 signaling pathway|toll-like receptor 10 signaling pathway|TRIF-dependent toll-like receptor signaling pathway|Fc-epsilon receptor signaling pathway|toll-like receptor TLR1:TLR2 signaling pathway|toll-like receptor TLR6:TLR2 signaling pathway|innate immune response|positive regulation of cell differentiation|positive regulation of Ras protein signal transduction|vesicle transport along microtubule|neurotrophin TRK receptor signaling pathway|Golgi inheritance|response to axon injury|cell motility|protein heterooligomerization|response to glucocorticoid|stress-activated MAPK cascade|placenta blood vessel development|labyrinthine layer development|positive regulation of protein serine/threonine kinase activity|regulation of Golgi inheritance|cellular senescence|regulation of early endosome to late endosome transport|	-1.2914	472	-0.825059	316	-2.01033	-2.13179	24	0.330032	1.2939	0.0542079	0.269887
KIF14__RALA	kinesin family member 14	RAS like proto-oncogene A	microtubule-based movement|metabolic process|regulation of cell adhesion|regulation of cell migration|regulation of Rap protein signal transduction|negative regulation of integrin activation|substrate adhesion-dependent cell spreading|establishment of protein localization|	cytokinesis|GTP catabolic process|exocytosis|chemotaxis|signal transduction|Ras protein signal transduction|viral process|regulation of exocytosis|actin cytoskeleton reorganization|neurotrophin TRK receptor signaling pathway|positive regulation of filopodium assembly|membrane raft localization|membrane organization|	-2.43107	480	-1.05133	480	-3.70277	-3.36447	36	0.452788	1.70385	0.0542039	0.269887
RAP2C__SH3GL2	RAP2C, member of RAS oncogene family	SH3 domain containing GRB2 like 2, endophilin A1	GTP catabolic process|negative regulation of cell migration|positive regulation of protein autophosphorylation|Rap protein signal transduction|regulation of protein tyrosine kinase activity|regulation of RNA biosynthetic process|	regulation of receptor internalization|post-Golgi vesicle-mediated transport|signal transduction|epidermal growth factor receptor signaling pathway|axon guidance|central nervous system development|antigen processing and presentation of exogenous peptide antigen via MHC class II|negative regulation of epidermal growth factor receptor signaling pathway|neurotrophin TRK receptor signaling pathway|synaptic vesicle endocytosis|membrane organization|	1.02308	370	-0.71285	476	0.154018	0.0257366	30	-0.140216	-0.539971	0.0541627	0.269887
MAPK1__MBLAC2	mitogen-activated protein kinase 1	metallo-beta-lactamase domain containing 2	MAPK cascade|activation of MAPKK activity|activation of MAPK activity|MAPK import into nucleus|toll-like receptor signaling pathway|MyD88-dependent toll-like receptor signaling pathway|MyD88-independent toll-like receptor signaling pathway|transcription, DNA-templated|apoptotic process|chemotaxis|response to stress|cellular response to DNA damage stimulus|cell cycle|signal transduction|epidermal growth factor receptor signaling pathway|small GTPase mediated signal transduction|Ras protein signal transduction|synaptic transmission|axon guidance|blood coagulation|positive regulation of cell proliferation|insulin receptor signaling pathway|fibroblast growth factor receptor signaling pathway|response to toxic substance|organ morphogenesis|positive regulation of peptidyl-threonine phosphorylation|viral process|peptidyl-serine phosphorylation|peptidyl-threonine phosphorylation|sensory perception of pain|cytosine metabolic process|platelet activation|positive regulation of cell migration|regulation of protein stability|lipopolysaccharide-mediated signaling pathway|regulation of stress-activated MAPK cascade|mammary gland epithelial cell proliferation|toll-like receptor 2 signaling pathway|toll-like receptor 3 signaling pathway|toll-like receptor 4 signaling pathway|toll-like receptor 5 signaling pathway|toll-like receptor 9 signaling pathway|toll-like receptor 10 signaling pathway|TRIF-dependent toll-like receptor signaling pathway|Fc-epsilon receptor signaling pathway|Fc-gamma receptor signaling pathway involved in phagocytosis|toll-like receptor TLR1:TLR2 signaling pathway|toll-like receptor TLR6:TLR2 signaling pathway|ERBB signaling pathway|response to exogenous dsRNA|response to estrogen|innate immune response|negative regulation of cell differentiation|positive regulation of translation|positive regulation of transcription, DNA-templated|neurotrophin TRK receptor signaling pathway|T cell receptor signaling pathway|B cell receptor signaling pathway|regulation of sequence-specific DNA binding transcription factor activity|stress-activated MAPK cascade|regulation of cytoskeleton organization|JAK-STAT cascade involved in growth hormone signaling pathway|labyrinthine layer blood vessel development|ERK1 and ERK2 cascade|ERK1 and ERK2 cascade|response to epidermal growth factor|caveolin-mediated endocytosis|regulation of Golgi inheritance|regulation of early endosome to late endosome transport|	biological_process|metabolic process|	-0.540536	474	-0.00552526	370	-0.567554	-0.740976	30	-0.4735	-2.12675	0.0542022	0.269887
SAAL1__YWHAE	serum amyloid A like 1	tyrosine 3-monooxygenase/tryptophan 5-monooxygenase activation protein epsilon		G2/M transition of mitotic cell cycle|mitotic cell cycle|neuron migration|regulation of heart rate by hormone|protein targeting|apoptotic process|viral process|substantia nigra development|hippocampus development|cerebral cortex development|hippo signaling|intracellular signal transduction|regulation of cysteine-type endopeptidase activity involved in apoptotic process|neurotrophin TRK receptor signaling pathway|regulation of membrane repolarization|membrane organization|membrane repolarization during cardiac muscle cell action potential|regulation of heart rate by cardiac conduction|apoptotic signaling pathway|intrinsic apoptotic signaling pathway|positive regulation of protein insertion into mitochondrial membrane involved in apoptotic signaling pathway|regulation of potassium ion transmembrane transporter activity|negative regulation of peptidyl-serine dephosphorylation|	-1.3808	472	-0.211488	478	-1.65506	-1.81011	36	-0.202483	-0.870619	0.0544285	0.270794
MAP2K1__SGPL1	mitogen-activated protein kinase kinase 1	sphingosine-1-phosphate lyase 1	MAPK cascade|activation of MAPKK activity|activation of MAPK activity|toll-like receptor signaling pathway|MyD88-dependent toll-like receptor signaling pathway|MyD88-independent toll-like receptor signaling pathway|regulation of vascular smooth muscle contraction|cellular component movement|chemotaxis|response to oxidative stress|cell cycle arrest|mitotic nuclear division|signal transduction|epidermal growth factor receptor signaling pathway|small GTPase mediated signal transduction|Ras protein signal transduction|axon guidance|cell proliferation|negative regulation of cell proliferation|insulin receptor signaling pathway|fibroblast growth factor receptor signaling pathway|positive regulation of gene expression|peptidyl-tyrosine phosphorylation|keratinocyte differentiation|positive regulation of cell migration|positive regulation of Ras GTPase activity|melanosome transport|regulation of stress-activated MAPK cascade|positive regulation of transcription elongation from RNA polymerase II promoter|negative regulation of homotypic cell-cell adhesion|toll-like receptor 2 signaling pathway|toll-like receptor 3 signaling pathway|toll-like receptor 4 signaling pathway|toll-like receptor 5 signaling pathway|toll-like receptor 9 signaling pathway|toll-like receptor 10 signaling pathway|TRIF-dependent toll-like receptor signaling pathway|Fc-epsilon receptor signaling pathway|toll-like receptor TLR1:TLR2 signaling pathway|toll-like receptor TLR6:TLR2 signaling pathway|innate immune response|positive regulation of cell differentiation|positive regulation of Ras protein signal transduction|vesicle transport along microtubule|neurotrophin TRK receptor signaling pathway|Golgi inheritance|response to axon injury|cell motility|protein heterooligomerization|response to glucocorticoid|stress-activated MAPK cascade|placenta blood vessel development|labyrinthine layer development|positive regulation of protein serine/threonine kinase activity|regulation of Golgi inheritance|cellular senescence|regulation of early endosome to late endosome transport|	luteinization|vasculogenesis|kidney development|fatty acid metabolic process|sphingolipid metabolic process|ceramide metabolic process|spermatogenesis|androgen metabolic process|estrogen metabolic process|post-embryonic development|fibroblast migration|hemopoiesis|sphingolipid biosynthetic process|sphingolipid catabolic process|sphingolipid catabolic process|Leydig cell differentiation|regulation of multicellular organism growth|small molecule metabolic process|platelet-derived growth factor receptor signaling pathway|skeletal system morphogenesis|palate development|face morphogenesis|execution phase of apoptosis|	-0.825059	316	-0.205406	470	-1.01283	-0.701068	24	0.433837	1.38346	0.0545021	0.270794
EXOC5__LAMTOR1	exocyst complex component 5	late endosomal/lysosomal adaptor, MAPK and MTOR activator 1	exocytosis|post-Golgi vesicle-mediated transport|protein transport|cellular protein metabolic process|vesicle docking|membrane organization|	regulation of receptor recycling|endosome organization|lysosome organization|regulation of cholesterol esterification|regulation of cholesterol efflux|cell growth|positive regulation of TOR signaling|lysosome localization|endosome localization|cellular protein localization|cholesterol homeostasis|positive regulation of MAPK cascade|positive regulation of GTPase activity|regulation of cholesterol import|cellular response to amino acid stimulus|	-1.39051	480	-2.10245	478	-3.54974	-3.29562	36	0.282487	1.06847	0.054497	0.270794
GSN__NXPH1	gelsolin	neurexophilin 1	apoptotic process|cellular component disassembly involved in execution phase of apoptosis|aging|oligodendrocyte development|vesicle-mediated transport|actin filament polymerization|actin filament polymerization|regulation of cell adhesion|tissue regeneration|response to ethanol|phosphatidylinositol-mediated signaling|actin filament severing|actin filament severing|barbed-end actin filament capping|response to folic acid|cilium morphogenesis|cellular response to cadmium ion|		-0.0277284	472	-0.333189	480	-0.483153	-0.600112	36	-0.417127	-1.59044	0.0547472	0.271826
ARF1__MBLAC2	ADP ribosylation factor 1	metallo-beta-lactamase domain containing 2	regulation of receptor internalization|GTP catabolic process|phospholipid metabolic process|phosphatidylinositol biosynthetic process|cellular copper ion homeostasis|retrograde vesicle-mediated transport, Golgi to ER|post-Golgi vesicle-mediated transport|small GTPase mediated signal transduction|protein transport|viral process|antigen processing and presentation of exogenous peptide antigen via MHC class II|regulation of Arp2/3 complex-mediated actin nucleation|small molecule metabolic process|COPI coating of Golgi vesicle|regulation of defense response to virus by virus|long term synaptic depression|membrane organization|dendritic spine organization|	biological_process|metabolic process|	-1.02042	398	-0.00552526	370	-1.09149	-1.37178	26	-0.186897	-0.662966	0.0548665	0.272046
FABP3__MAPK1	fatty acid binding protein 3	mitogen-activated protein kinase 1	fatty acid metabolic process|negative regulation of cell proliferation|response to insulin|response to drug|cholesterol homeostasis|long-chain fatty acid import|regulation of fatty acid oxidation|phospholipid homeostasis|response to fatty acid|positive regulation of phospholipid biosynthetic process|	MAPK cascade|activation of MAPKK activity|activation of MAPK activity|MAPK import into nucleus|toll-like receptor signaling pathway|MyD88-dependent toll-like receptor signaling pathway|MyD88-independent toll-like receptor signaling pathway|transcription, DNA-templated|apoptotic process|chemotaxis|response to stress|cellular response to DNA damage stimulus|cell cycle|signal transduction|epidermal growth factor receptor signaling pathway|small GTPase mediated signal transduction|Ras protein signal transduction|synaptic transmission|axon guidance|blood coagulation|positive regulation of cell proliferation|insulin receptor signaling pathway|fibroblast growth factor receptor signaling pathway|response to toxic substance|organ morphogenesis|positive regulation of peptidyl-threonine phosphorylation|viral process|peptidyl-serine phosphorylation|peptidyl-threonine phosphorylation|sensory perception of pain|cytosine metabolic process|platelet activation|positive regulation of cell migration|regulation of protein stability|lipopolysaccharide-mediated signaling pathway|regulation of stress-activated MAPK cascade|mammary gland epithelial cell proliferation|toll-like receptor 2 signaling pathway|toll-like receptor 3 signaling pathway|toll-like receptor 4 signaling pathway|toll-like receptor 5 signaling pathway|toll-like receptor 9 signaling pathway|toll-like receptor 10 signaling pathway|TRIF-dependent toll-like receptor signaling pathway|Fc-epsilon receptor signaling pathway|Fc-gamma receptor signaling pathway involved in phagocytosis|toll-like receptor TLR1:TLR2 signaling pathway|toll-like receptor TLR6:TLR2 signaling pathway|ERBB signaling pathway|response to exogenous dsRNA|response to estrogen|innate immune response|negative regulation of cell differentiation|positive regulation of translation|positive regulation of transcription, DNA-templated|neurotrophin TRK receptor signaling pathway|T cell receptor signaling pathway|B cell receptor signaling pathway|regulation of sequence-specific DNA binding transcription factor activity|stress-activated MAPK cascade|regulation of cytoskeleton organization|JAK-STAT cascade involved in growth hormone signaling pathway|labyrinthine layer blood vessel development|ERK1 and ERK2 cascade|ERK1 and ERK2 cascade|response to epidermal growth factor|caveolin-mediated endocytosis|regulation of Golgi inheritance|regulation of early endosome to late endosome transport|	-0.0360949	202	-0.540536	474	-0.507222	-0.691709	18	-0.302303	-1.10363	0.0548541	0.272046
RHOA__safe	ras homolog family member A		GTP catabolic process|transforming growth factor beta receptor signaling pathway|small GTPase mediated signal transduction|Rho protein signal transduction|axon guidance|blood coagulation|viral process|substantia nigra development|actin cytoskeleton organization|platelet activation|regulation of cell migration|positive regulation of cytokinesis|regulation of osteoblast proliferation|cleavage furrow formation|positive regulation of NF-kappaB import into nucleus|positive regulation of I-kappaB kinase/NF-kappaB signaling|apical junction assembly|ossification involved in bone maturation|positive regulation of neuron differentiation|neurotrophin TRK receptor signaling pathway|phosphatidylinositol-mediated signaling|regulation of axonogenesis|negative regulation of axonogenesis|positive regulation of axonogenesis|regulation of small GTPase mediated signal transduction|positive regulation of stress fiber assembly|trabecula morphogenesis|spindle assembly involved in mitosis|		-2.94266	388	0	3190	-2.97539	-2.94266	388	-0.0716617	-0.286439	0.0549985	0.272515
STOM__SUFU	stomatin	SUFU negative regulator of hedgehog signaling	protein homooligomerization|	negative regulation of transcription from RNA polymerase II promoter|skeletal system development|neural tube closure|heart looping|regulation of transcription, DNA-templated|proteolysis|signal transduction|multicellular organismal development|smoothened signaling pathway involved in ventral spinal cord interneuron specification|smoothened signaling pathway involved in spinal cord motor neuron cell fate specification|negative regulation of transcription factor import into nucleus|cytoplasmic sequestering of transcription factor|negative regulation of sequence-specific DNA binding transcription factor activity|skin development|negative regulation of osteoblast differentiation|negative regulation of smoothened signaling pathway|negative regulation of smoothened signaling pathway involved in dorsal/ventral neural tube patterning|negative regulation of protein ubiquitination involved in ubiquitin-dependent protein catabolic process|	-0.414778	476	-1.29296	480	-1.61645	-1.90218	36	-0.268513	-1.1302	0.0551472	0.273065
FGFR1__GNAI2	fibroblast growth factor receptor 1	G protein subunit alpha i2	negative regulation of transcription from RNA polymerase II promoter|MAPK cascade|skeletal system development|angiogenesis|ureteric bud development|in utero embryonic development|organ induction|neuron migration|positive regulation of mesenchymal cell proliferation|chondrocyte differentiation|transcription, DNA-templated|protein phosphorylation|epidermal growth factor receptor signaling pathway|axon guidance|sensory perception of sound|positive regulation of cell proliferation|positive regulation of cell proliferation|positive regulation of cell proliferation|insulin receptor signaling pathway|fibroblast growth factor receptor signaling pathway|fibroblast growth factor receptor signaling pathway|fibroblast growth factor receptor signaling pathway|fibroblast growth factor receptor signaling pathway|positive regulation of phospholipase activity|positive regulation of phospholipase C activity|positive regulation of neuron projection development|positive regulation of phosphatidylinositol 3-kinase signaling|cell migration|peptidyl-tyrosine phosphorylation|ventricular zone neuroblast division|embryonic limb morphogenesis|midbrain development|fibroblast growth factor receptor signaling pathway involved in orbitofrontal cortex development|Fc-epsilon receptor signaling pathway|inner ear morphogenesis|outer ear morphogenesis|middle ear morphogenesis|chordate embryonic development|positive regulation of MAP kinase activity|positive regulation of MAPK cascade|innate immune response|regulation of cell differentiation|positive regulation of neuron differentiation|positive regulation of cell cycle|protein autophosphorylation|neurotrophin TRK receptor signaling pathway|phosphatidylinositol-mediated signaling|paraxial mesoderm development|regulation of lateral mesodermal cell fate specification|cell maturation|skeletal system morphogenesis|mesenchymal cell differentiation|positive regulation of cardiac muscle cell proliferation|auditory receptor cell development|branching involved in salivary gland morphogenesis|lung-associated mesenchyme development|regulation of branching involved in salivary gland morphogenesis by mesenchymal-epithelial signaling|positive regulation of MAPKKK cascade by fibroblast growth factor receptor signaling pathway|regulation of extrinsic apoptotic signaling pathway in absence of ligand|	activation of MAPKK activity|adenosine receptor signaling pathway|GTP catabolic process|cell cycle|signal transduction|G-protein coupled receptor signaling pathway|adenylate cyclase-inhibiting G-protein coupled receptor signaling pathway|adenylate cyclase-inhibiting G-protein coupled receptor signaling pathway|negative regulation of adenylate cyclase activity|G-protein coupled acetylcholine receptor signaling pathway|gamma-aminobutyric acid signaling pathway|synaptic transmission|response to nutrient|blood coagulation|cell proliferation|positive regulation of cell proliferation|platelet activation|negative regulation of synaptic transmission|cell division|regulation of calcium ion transport|	-0.279304	320	-0.384935	476	-0.882993	-0.544757	24	0.604281	2.36847	0.0552465	0.273184
GEMIN8__RAF1	gem nuclear organelle associated protein 8	Raf-1 proto-oncogene, serine/threonine kinase	spliceosomal snRNP assembly|	MAPK cascade|activation of MAPKK activity|response to hypoxia|protein phosphorylation|apoptotic process|signal transduction|epidermal growth factor receptor signaling pathway|activation of adenylate cyclase activity|small GTPase mediated signal transduction|Ras protein signal transduction|synaptic transmission|axon guidance|heart development|blood coagulation|cell proliferation|negative regulation of cell proliferation|insulin receptor signaling pathway|fibroblast growth factor receptor signaling pathway|platelet activation|negative regulation of protein complex assembly|positive regulation of peptidyl-serine phosphorylation|ion transmembrane transport|regulation of Rho protein signal transduction|Fc-epsilon receptor signaling pathway|wound healing|regulation of apoptotic process|negative regulation of apoptotic process|negative regulation of cysteine-type endopeptidase activity involved in apoptotic process|innate immune response|intermediate filament cytoskeleton organization|regulation of cell differentiation|neurotrophin TRK receptor signaling pathway|transmembrane transport|death-inducing signaling complex assembly|negative regulation of extrinsic apoptotic signaling pathway via death domain receptors|regulation of cell motility|	-2.33558	240	-1.0772	478	-3.35675	-3.58966	18	-0.679741	-2.19394	0.0552158	0.273184
AKT2__RAP1A	AKT serine/threonine kinase 2	RAP1A, member of RAS oncogene family	positive regulation of protein phosphorylation|glycogen biosynthetic process|glucose metabolic process|regulation of translation|cellular protein modification process|protein phosphorylation|apoptotic process|signal transduction|insulin receptor signaling pathway|insulin receptor signaling pathway|carbohydrate transport|negative regulation of plasma membrane long-chain fatty acid transport|positive regulation of glucose metabolic process|regulation of cell migration|positive regulation of vesicle fusion|positive regulation of fatty acid beta-oxidation|peripheral nervous system myelin maintenance|activation of Ral GTPase activity|cellular response to insulin stimulus|fat cell differentiation|positive regulation of glycogen biosynthetic process|positive regulation of glucose import|mammary gland epithelial cell differentiation|membrane organization|intracellular protein transmembrane transport|regulation of cell cycle arrest|protein localization to plasma membrane|positive regulation of protein targeting to membrane|positive regulation of cell motility|positive regulation of glucose import in response to insulin stimulus|	activation of MAPKK activity|energy reserve metabolic process|GTP catabolic process|signal transduction|blood coagulation|positive regulation of neuron projection development|protein transport|platelet activation|Rap protein signal transduction|positive regulation of Rap GTPase activity|nerve growth factor signaling pathway|small molecule metabolic process|positive regulation of protein kinase activity|neurotrophin TRK receptor signaling pathway|regulation of insulin secretion|establishment of endothelial barrier|positive regulation of ERK1 and ERK2 cascade|cellular response to cAMP|regulation of cell junction assembly|cellular response to nerve growth factor stimulus|positive regulation of vasculogenesis|	-1.51433	474	-0.241206	362	-1.55938	-1.7148	30	-0.336134	-1.34199	0.0553884	0.273676
AKT2__HRAS	AKT serine/threonine kinase 2	HRas proto-oncogene, GTPase	positive regulation of protein phosphorylation|glycogen biosynthetic process|glucose metabolic process|regulation of translation|cellular protein modification process|protein phosphorylation|apoptotic process|signal transduction|insulin receptor signaling pathway|insulin receptor signaling pathway|carbohydrate transport|negative regulation of plasma membrane long-chain fatty acid transport|positive regulation of glucose metabolic process|regulation of cell migration|positive regulation of vesicle fusion|positive regulation of fatty acid beta-oxidation|peripheral nervous system myelin maintenance|activation of Ral GTPase activity|cellular response to insulin stimulus|fat cell differentiation|positive regulation of glycogen biosynthetic process|positive regulation of glucose import|mammary gland epithelial cell differentiation|membrane organization|intracellular protein transmembrane transport|regulation of cell cycle arrest|protein localization to plasma membrane|positive regulation of protein targeting to membrane|positive regulation of cell motility|positive regulation of glucose import in response to insulin stimulus|	MAPK cascade|activation of MAPKK activity|positive regulation of protein phosphorylation|GTP catabolic process|endocytosis|chemotaxis|cell cycle arrest|cell cycle arrest|mitotic cell cycle checkpoint|signal transduction|cell surface receptor signaling pathway|epidermal growth factor receptor signaling pathway|small GTPase mediated signal transduction|Ras protein signal transduction|Ras protein signal transduction|synaptic transmission|axon guidance|blood coagulation|cell proliferation|positive regulation of cell proliferation|negative regulation of cell proliferation|insulin receptor signaling pathway|visual learning|fibroblast growth factor receptor signaling pathway|organ morphogenesis|negative regulation of gene expression|actin cytoskeleton organization|positive regulation of cell migration|regulation of synaptic transmission, GABAergic|positive regulation of Rac GTPase activity|negative regulation of Rho GTPase activity|positive regulation of Rac protein signal transduction|social behavior|Fc-epsilon receptor signaling pathway|positive regulation of MAP kinase activity|positive regulation of MAPK cascade|negative regulation of neuron apoptotic process|innate immune response|positive regulation of DNA replication|positive regulation of transcription from RNA polymerase II promoter|positive regulation of JNK cascade|neurotrophin TRK receptor signaling pathway|regulation of long-term neuronal synaptic plasticity|positive regulation of epithelial cell proliferation|leukocyte migration|striated muscle cell differentiation|protein heterooligomerization|positive regulation of ERK1 and ERK2 cascade|positive regulation of wound healing|cellular senescence|intrinsic apoptotic signaling pathway|positive regulation of ruffle assembly|positive regulation of actin cytoskeleton reorganization|positive regulation of miRNA metabolic process|	-1.51433	474	0.472178	364	-0.760913	-1.28575	30	-0.386832	-1.58002	0.0554559	0.273676
MLST8__NDC1	MTOR associated protein, LST8 homolog	NDC1 transmembrane nucleoporin	epidermal growth factor receptor signaling pathway|insulin receptor signaling pathway|fibroblast growth factor receptor signaling pathway|positive regulation of actin filament polymerization|T cell costimulation|positive regulation of TOR signaling|regulation of Rac GTPase activity|regulation of actin cytoskeleton organization|Fc-epsilon receptor signaling pathway|innate immune response|neurotrophin TRK receptor signaling pathway|phosphatidylinositol-mediated signaling|positive regulation of peptidyl-tyrosine phosphorylation|	protein transport|nuclear pore distribution|mRNA transport|nuclear pore complex assembly|	-2.27116	478	-2.77276	480	-4.9509	-4.58423	36	0.326696	1.37461	0.055459	0.273676
EXOC6__RALGAPA2	exocyst complex component 6	Ral GTPase activating protein catalytic alpha subunit 2	vesicle docking involved in exocytosis|protein transport|erythrocyte differentiation|cellular protein metabolic process|membrane organization|	activation of Ral GTPase activity|activation of Ral GTPase activity|membrane organization|	-0.335991	480	-0.174681	474	-0.506846	-0.297294	36	0.38979	1.41778	0.0555142	0.273762
RALA__SRP72	RAS like proto-oncogene A	signal recognition particle 72	cytokinesis|GTP catabolic process|exocytosis|chemotaxis|signal transduction|Ras protein signal transduction|viral process|regulation of exocytosis|actin cytoskeleton reorganization|neurotrophin TRK receptor signaling pathway|positive regulation of filopodium assembly|membrane raft localization|membrane organization|	translation|SRP-dependent cotranslational protein targeting to membrane|gene expression|response to drug|cellular protein metabolic process|	-1.05133	480	-2.60359	480	-3.88249	-3.50461	36	-0.388348	-1.64699	0.0555654	0.273829
RAP1GDS1__TRIM32	Rap1 GTPase-GDP dissociation stimulator 1	tripartite motif containing 32	vascular smooth muscle contraction|myosin filament assembly|positive regulation of Rho GTPase activity|negative regulation of endoplasmic reticulum calcium ion concentration|positive regulation of mitochondrial calcium ion concentration|	protein polyubiquitination|response to UV|protein ubiquitination|positive regulation of cell growth|positive regulation of cell migration|regulation of type I interferon production|positive regulation of type I interferon production|negative regulation of viral transcription|response to tumor necrosis factor|protein ubiquitination involved in ubiquitin-dependent protein catabolic process|positive regulation of I-kappaB kinase/NF-kappaB signaling|innate immune response|innate immune response|fat cell differentiation|positive regulation of neuron differentiation|positive regulation of protein catabolic process|positive regulation of cell cycle|positive regulation of proteolysis|negative regulation of fibroblast proliferation|positive regulation of neurogenesis|positive regulation of sequence-specific DNA binding transcription factor activity|positive regulation of NF-kappaB transcription factor activity|positive regulation of NF-kappaB transcription factor activity|negative regulation of viral release from host cell|negative regulation of intrinsic apoptotic signaling pathway in response to DNA damage|positive regulation of cell motility|	-0.391625	476	0.202252	478	-0.192067	-0.438869	36	-0.288727	-1.39261	0.0556115	0.27387
CDKN2A__FH	cyclin dependent kinase inhibitor 2A	fumarate hydratase	cell cycle checkpoint|G1/S transition of mitotic cell cycle|protein polyubiquitination|mitotic cell cycle|negative regulation of cell-matrix adhesion|transcription, DNA-templated|rRNA processing|negative regulation of protein kinase activity|activation of cysteine-type endopeptidase activity involved in apoptotic process|cell cycle arrest|cell cycle arrest|Ras protein signal transduction|negative regulation of cell proliferation|negative regulation of cell proliferation|apoptotic mitochondrial changes|regulation of G2/M transition of mitotic cell cycle|negative regulation of cell growth|negative regulation of B cell proliferation|regulation of protein stability|protein destabilization|negative regulation of NF-kappaB transcription factor activity|negative regulation of immature T cell proliferation in thymus|positive regulation of protein sumoylation|positive regulation of smooth muscle cell apoptotic process|senescence-associated heterochromatin focus assembly|negative regulation of phosphorylation|positive regulation of DNA damage response, signal transduction by p53 class mediator|negative regulation of cyclin-dependent protein serine/threonine kinase activity|negative regulation of transcription, DNA-templated|positive regulation of transcription, DNA-templated|positive regulation of transcription from RNA polymerase II promoter|regulation of protein export from nucleus|somatic stem cell division|protein stabilization|negative regulation of ubiquitin-protein transferase activity|protein K63-linked ubiquitination|positive regulation of cell cycle arrest|cellular senescence|replicative senescence|regulation of apoptotic DNA fragmentation|positive regulation of macrophage apoptotic process|positive regulation of cellular senescence|	tricarboxylic acid cycle|tricarboxylic acid cycle|fumarate metabolic process|cellular metabolic process|small molecule metabolic process|homeostasis of number of cells within a tissue|	0.436301	364	-2.80779	480	-2.27519	-2.56431	26	-0.596174	-2.32484	0.0556676	0.27396
BAX__SMARCA2	BCL2 associated X, apoptosis regulator	SWI/SNF related, matrix associated, actin dependent regulator of chromatin, subfamily a, member 2	response to acid|ovarian follicle development|neuron migration|T cell homeostatic proliferation|B cell homeostasis|B cell apoptotic process|kidney development|release of cytochrome c from mitochondria|protein insertion into mitochondrial membrane involved in apoptotic signaling pathway|blood vessel remodeling|myeloid cell homeostasis|B cell negative selection|B cell homeostatic proliferation|positive regulation of B cell apoptotic process|glycosphingolipid metabolic process|regulation of nitrogen utilization|apoptotic process|apoptotic process|activation of cysteine-type endopeptidase activity involved in apoptotic process|activation of cysteine-type endopeptidase activity involved in apoptotic process|transformed cell apoptotic process|germ cell development|mitochondrial fusion|extrinsic apoptotic signaling pathway via death domain receptors|intrinsic apoptotic signaling pathway in response to DNA damage|activation of cysteine-type endopeptidase activity involved in apoptotic process by cytochrome c|apoptotic mitochondrial changes|fertilization|response to toxic substance|response to salt stress|establishment or maintenance of transmembrane electrochemical gradient|response to gamma radiation|viral process|hypothalamus development|cerebral cortex development|nuclear fragmentation involved in apoptotic nuclear change|negative regulation of protein binding|positive regulation of protein oligomerization|endoplasmic reticulum calcium ion homeostasis|negative regulation of endoplasmic reticulum calcium ion concentration|release of matrix enzymes from mitochondria|negative regulation of peptidyl-serine phosphorylation|regulation of mammary gland epithelial cell proliferation|cellular response to UV|ectopic germ cell programmed cell death|odontogenesis of dentin-containing tooth|positive regulation of apoptotic process|regulation of protein homodimerization activity|regulation of protein heterodimerization activity|negative regulation of neuron apoptotic process|positive regulation of neuron apoptotic process|mitochondrial fragmentation involved in apoptotic process|development of secondary sexual characteristics|retinal cell programmed cell death|positive regulation of developmental pigmentation|negative regulation of fibroblast proliferation|spermatid differentiation|post-embryonic camera-type eye morphogenesis|response to axon injury|homeostasis of number of cells within a tissue|protein oligomerization|protein homooligomerization|positive regulation of release of sequestered calcium ion into cytosol|neuron apoptotic process|regulation of cell cycle|regulation of mitochondrial membrane potential|Sertoli cell proliferation|retina development in camera-type eye|positive regulation of apoptotic process involved in mammary gland involution|vagina development|intrinsic apoptotic signaling pathway in response to endoplasmic reticulum stress|thymocyte apoptotic process|cellular response to organic substance|intrinsic apoptotic signaling pathway by p53 class mediator|positive regulation of release of cytochrome c from mitochondria|apoptotic signaling pathway|extrinsic apoptotic signaling pathway|extrinsic apoptotic signaling pathway in absence of ligand|intrinsic apoptotic signaling pathway|intrinsic apoptotic signaling pathway|activation of cysteine-type endopeptidase activity involved in apoptotic signaling pathway|positive regulation of endoplasmic reticulum unfolded protein response|positive regulation of mitochondrial outer membrane permeabilization involved in apoptotic signaling pathway|apoptotic process involved in patterning of blood vessels|apoptotic process involved in embryonic digit morphogenesis|positive regulation of apoptotic DNA fragmentation|retinal cell apoptotic process|B cell receptor apoptotic signaling pathway|negative regulation of apoptotic signaling pathway|positive regulation of extrinsic apoptotic signaling pathway in absence of ligand|positive regulation of intrinsic apoptotic signaling pathway|	negative regulation of transcription from RNA polymerase II promoter|ATP catabolic process|chromatin remodeling|transcription, DNA-templated|regulation of transcription, DNA-templated|regulation of transcription from RNA polymerase II promoter|nervous system development|negative regulation of cell proliferation|negative regulation of cell growth|aortic smooth muscle cell differentiation|negative regulation of transcription, DNA-templated|positive regulation of transcription, DNA-templated|positive regulation of transcription, DNA-templated|positive regulation of transcription from RNA polymerase II promoter|positive regulation of transcription from RNA polymerase II promoter|	-1.2008	476	-2.11274	480	-3.33846	-3.17788	36	0.303271	1.4507	0.0557472	0.274101
FKBP10__TIMP3	FK506 binding protein 10	TIMP metallopeptidase inhibitor 3	protein peptidyl-prolyl isomerization|chaperone-mediated protein folding|	visual perception|negative regulation of endopeptidase activity|negative regulation of endopeptidase activity|negative regulation of membrane protein ectodomain proteolysis|cellular response to organic substance|	-2.69886	476	0.158808	388	-2.30214	-2.11668	30	0.350846	1.48902	0.0557717	0.274101
PIK3R1__RALB	phosphoinositide-3-kinase regulatory subunit 1	RAS like proto-oncogene B	negative regulation of cell-matrix adhesion|protein phosphorylation|phospholipid metabolic process|phosphatidylinositol biosynthetic process|epidermal growth factor receptor signaling pathway|blood coagulation|insulin receptor signaling pathway|fibroblast growth factor receptor signaling pathway|extrinsic apoptotic signaling pathway via death domain receptors|intrinsic apoptotic signaling pathway in response to DNA damage|phosphatidylinositol 3-kinase signaling|viral process|platelet activation|B cell differentiation|positive regulation of cell migration|T cell costimulation|positive regulation of tumor necrosis factor production|cellular response to UV|Fc-epsilon receptor signaling pathway|Fc-gamma receptor signaling pathway involved in phagocytosis|negative regulation of apoptotic process|regulation of phosphatidylinositol 3-kinase activity|small molecule metabolic process|innate immune response|negative regulation of osteoclast differentiation|positive regulation of transcription from RNA polymerase II promoter|positive regulation of glucose import|phosphatidylinositol phosphorylation|insulin-like growth factor receptor signaling pathway|insulin-like growth factor receptor signaling pathway|neurotrophin TRK receptor signaling pathway|phosphatidylinositol-mediated signaling|T cell receptor signaling pathway|leukocyte migration|NFAT protein import into nucleus|growth hormone receptor signaling pathway|positive regulation of establishment of protein localization to plasma membrane|	cytokinesis|regulation of exocyst assembly|GTP catabolic process|apoptotic process|signal transduction|Ras protein signal transduction|neurotrophin TRK receptor signaling pathway|regulation of exocyst localization|	-0.175033	424	0.216483	478	-0.214613	-0.0947377	34	-0.359323	-1.33832	0.0559733	0.274574
LAMTOR1__RALA	late endosomal/lysosomal adaptor, MAPK and MTOR activator 1	RAS like proto-oncogene A	regulation of receptor recycling|endosome organization|lysosome organization|regulation of cholesterol esterification|regulation of cholesterol efflux|cell growth|positive regulation of TOR signaling|lysosome localization|endosome localization|cellular protein localization|cholesterol homeostasis|positive regulation of MAPK cascade|positive regulation of GTPase activity|regulation of cholesterol import|cellular response to amino acid stimulus|	cytokinesis|GTP catabolic process|exocytosis|chemotaxis|signal transduction|Ras protein signal transduction|viral process|regulation of exocytosis|actin cytoskeleton reorganization|neurotrophin TRK receptor signaling pathway|positive regulation of filopodium assembly|membrane raft localization|membrane organization|	-2.10245	478	-1.05133	480	-3.03775	-2.92298	36	0.225372	0.728359	0.0559307	0.274574
ARL10__RALGDS	ADP ribosylation factor like GTPase 10	ral guanine nucleotide dissociation stimulator	small GTPase mediated signal transduction|	Ras protein signal transduction|positive regulation of GTPase activity|neurotrophin TRK receptor signaling pathway|regulation of catalytic activity|regulation of catalytic activity|regulation of small GTPase mediated signal transduction|	-3.45074	366	-0.435033	478	-3.92553	-3.35193	30	0.305374	1.27148	0.0559816	0.274574
RHOA__TMEM50A	ras homolog family member A	transmembrane protein 50A	GTP catabolic process|transforming growth factor beta receptor signaling pathway|small GTPase mediated signal transduction|Rho protein signal transduction|axon guidance|blood coagulation|viral process|substantia nigra development|actin cytoskeleton organization|platelet activation|regulation of cell migration|positive regulation of cytokinesis|regulation of osteoblast proliferation|cleavage furrow formation|positive regulation of NF-kappaB import into nucleus|positive regulation of I-kappaB kinase/NF-kappaB signaling|apical junction assembly|ossification involved in bone maturation|positive regulation of neuron differentiation|neurotrophin TRK receptor signaling pathway|phosphatidylinositol-mediated signaling|regulation of axonogenesis|negative regulation of axonogenesis|positive regulation of axonogenesis|regulation of small GTPase mediated signal transduction|positive regulation of stress fiber assembly|trabecula morphogenesis|spindle assembly involved in mitosis|		-2.94266	388	0.700396	382	-2.29732	-2.33127	24	-0.409285	-1.59762	0.056066	0.274803
KCTD9__SMN1	potassium channel tetramerization domain containing 9	survival of motor neuron 1, telomeric	protein homooligomerization|		0.0272613	478	-2.40613	480	-2.36427	-2.67401	36	-0.299212	-1.43393	0.056128	0.274921
CSDE1__FGFR1	cold shock domain containing E1	fibroblast growth factor receptor 1	regulation of transcription, DNA-templated|male gonad development|nuclear-transcribed mRNA catabolic process, no-go decay|	negative regulation of transcription from RNA polymerase II promoter|MAPK cascade|skeletal system development|angiogenesis|ureteric bud development|in utero embryonic development|organ induction|neuron migration|positive regulation of mesenchymal cell proliferation|chondrocyte differentiation|transcription, DNA-templated|protein phosphorylation|epidermal growth factor receptor signaling pathway|axon guidance|sensory perception of sound|positive regulation of cell proliferation|positive regulation of cell proliferation|positive regulation of cell proliferation|insulin receptor signaling pathway|fibroblast growth factor receptor signaling pathway|fibroblast growth factor receptor signaling pathway|fibroblast growth factor receptor signaling pathway|fibroblast growth factor receptor signaling pathway|positive regulation of phospholipase activity|positive regulation of phospholipase C activity|positive regulation of neuron projection development|positive regulation of phosphatidylinositol 3-kinase signaling|cell migration|peptidyl-tyrosine phosphorylation|ventricular zone neuroblast division|embryonic limb morphogenesis|midbrain development|fibroblast growth factor receptor signaling pathway involved in orbitofrontal cortex development|Fc-epsilon receptor signaling pathway|inner ear morphogenesis|outer ear morphogenesis|middle ear morphogenesis|chordate embryonic development|positive regulation of MAP kinase activity|positive regulation of MAPK cascade|innate immune response|regulation of cell differentiation|positive regulation of neuron differentiation|positive regulation of cell cycle|protein autophosphorylation|neurotrophin TRK receptor signaling pathway|phosphatidylinositol-mediated signaling|paraxial mesoderm development|regulation of lateral mesodermal cell fate specification|cell maturation|skeletal system morphogenesis|mesenchymal cell differentiation|positive regulation of cardiac muscle cell proliferation|auditory receptor cell development|branching involved in salivary gland morphogenesis|lung-associated mesenchyme development|regulation of branching involved in salivary gland morphogenesis by mesenchymal-epithelial signaling|positive regulation of MAPKKK cascade by fibroblast growth factor receptor signaling pathway|regulation of extrinsic apoptotic signaling pathway in absence of ligand|	-2.67294	478	-0.279304	320	-3.25629	-2.8793	24	0.389743	1.48846	0.0561764	0.274973
PIK3R1__SMN1	phosphoinositide-3-kinase regulatory subunit 1	survival of motor neuron 1, telomeric	negative regulation of cell-matrix adhesion|protein phosphorylation|phospholipid metabolic process|phosphatidylinositol biosynthetic process|epidermal growth factor receptor signaling pathway|blood coagulation|insulin receptor signaling pathway|fibroblast growth factor receptor signaling pathway|extrinsic apoptotic signaling pathway via death domain receptors|intrinsic apoptotic signaling pathway in response to DNA damage|phosphatidylinositol 3-kinase signaling|viral process|platelet activation|B cell differentiation|positive regulation of cell migration|T cell costimulation|positive regulation of tumor necrosis factor production|cellular response to UV|Fc-epsilon receptor signaling pathway|Fc-gamma receptor signaling pathway involved in phagocytosis|negative regulation of apoptotic process|regulation of phosphatidylinositol 3-kinase activity|small molecule metabolic process|innate immune response|negative regulation of osteoclast differentiation|positive regulation of transcription from RNA polymerase II promoter|positive regulation of glucose import|phosphatidylinositol phosphorylation|insulin-like growth factor receptor signaling pathway|insulin-like growth factor receptor signaling pathway|neurotrophin TRK receptor signaling pathway|phosphatidylinositol-mediated signaling|T cell receptor signaling pathway|leukocyte migration|NFAT protein import into nucleus|growth hormone receptor signaling pathway|positive regulation of establishment of protein localization to plasma membrane|		-0.175033	424	-2.40613	480	-2.58865	-2.66634	36	-0.334226	-1.322	0.0562302	0.275051
KRAS__PGGT1B	KRAS proto-oncogene, GTPase	protein geranylgeranyltransferase type I subunit beta	MAPK cascade|activation of MAPKK activity|positive regulation of protein phosphorylation|GTP catabolic process|epidermal growth factor receptor signaling pathway|small GTPase mediated signal transduction|Ras protein signal transduction|axon guidance|blood coagulation|positive regulation of cell proliferation|insulin receptor signaling pathway|visual learning|fibroblast growth factor receptor signaling pathway|positive regulation of gene expression|cytokine-mediated signaling pathway|actin cytoskeleton organization|regulation of synaptic transmission, GABAergic|positive regulation of Rac protein signal transduction|social behavior|Fc-epsilon receptor signaling pathway|positive regulation of MAP kinase activity|negative regulation of neuron apoptotic process|innate immune response|neurotrophin TRK receptor signaling pathway|regulation of long-term neuronal synaptic plasticity|leukocyte migration|positive regulation of nitric-oxide synthase activity|positive regulation of NF-kappaB transcription factor activity|striated muscle cell differentiation|response to glucocorticoid|response to mineralocorticoid|	positive regulation of cell proliferation|protein geranylgeranylation|response to cytokine|positive regulation of cell cycle|negative regulation of nitric-oxide synthase biosynthetic process|	-4.78125	478	-2.92304	480	-7.85251	-6.90414	36	-0.323489	-1.23489	0.056286	0.275138
IDH2__NXPH1	isocitrate dehydrogenase (NADP(+)) 2, mitochondrial	neurexophilin 1	carbohydrate metabolic process|glyoxylate cycle|tricarboxylic acid cycle|isocitrate metabolic process|2-oxoglutarate metabolic process|cellular metabolic process|small molecule metabolic process|		-1.35667	480	-0.333189	480	-1.68996	-1.86265	36	-0.346144	-1.55848	0.0563472	0.275252
AHSG__HADHA	alpha 2-HS glycoprotein	hydroxyacyl-CoA dehydrogenase/3-ketoacyl-CoA thiolase/enoyl-CoA hydratase (trifunctional protein), alpha subunit	skeletal system development|ossification|pinocytosis|acute-phase response|negative regulation of endopeptidase activity|regulation of bone mineralization|negative regulation of bone mineralization|negative regulation of phosphorylation|negative regulation of insulin receptor signaling pathway|regulation of inflammatory response|positive regulation of phagocytosis|	fatty acid beta-oxidation|fatty acid beta-oxidation|phospholipid metabolic process|response to insulin|cardiolipin acyl-chain remodeling|response to drug|cellular lipid metabolic process|small molecule metabolic process|glycerophospholipid biosynthetic process|	0.0171473	480	-0.331934	480	-0.313173	-0.475445	36	-0.382233	-1.47192	0.0565137	0.275519
FGFR1__RAB3B	fibroblast growth factor receptor 1	RAB3B, member RAS oncogene family	negative regulation of transcription from RNA polymerase II promoter|MAPK cascade|skeletal system development|angiogenesis|ureteric bud development|in utero embryonic development|organ induction|neuron migration|positive regulation of mesenchymal cell proliferation|chondrocyte differentiation|transcription, DNA-templated|protein phosphorylation|epidermal growth factor receptor signaling pathway|axon guidance|sensory perception of sound|positive regulation of cell proliferation|positive regulation of cell proliferation|positive regulation of cell proliferation|insulin receptor signaling pathway|fibroblast growth factor receptor signaling pathway|fibroblast growth factor receptor signaling pathway|fibroblast growth factor receptor signaling pathway|fibroblast growth factor receptor signaling pathway|positive regulation of phospholipase activity|positive regulation of phospholipase C activity|positive regulation of neuron projection development|positive regulation of phosphatidylinositol 3-kinase signaling|cell migration|peptidyl-tyrosine phosphorylation|ventricular zone neuroblast division|embryonic limb morphogenesis|midbrain development|fibroblast growth factor receptor signaling pathway involved in orbitofrontal cortex development|Fc-epsilon receptor signaling pathway|inner ear morphogenesis|outer ear morphogenesis|middle ear morphogenesis|chordate embryonic development|positive regulation of MAP kinase activity|positive regulation of MAPK cascade|innate immune response|regulation of cell differentiation|positive regulation of neuron differentiation|positive regulation of cell cycle|protein autophosphorylation|neurotrophin TRK receptor signaling pathway|phosphatidylinositol-mediated signaling|paraxial mesoderm development|regulation of lateral mesodermal cell fate specification|cell maturation|skeletal system morphogenesis|mesenchymal cell differentiation|positive regulation of cardiac muscle cell proliferation|auditory receptor cell development|branching involved in salivary gland morphogenesis|lung-associated mesenchyme development|regulation of branching involved in salivary gland morphogenesis by mesenchymal-epithelial signaling|positive regulation of MAPKKK cascade by fibroblast growth factor receptor signaling pathway|regulation of extrinsic apoptotic signaling pathway in absence of ligand|	small GTPase mediated signal transduction|protein transport|regulation of exocytosis|peptidyl-cysteine methylation|antigen processing and presentation|positive regulation of dopamine uptake involved in synaptic transmission|regulation of vesicle size|	-0.279304	320	0.0814226	476	-0.212569	-0.126289	24	0.219102	0.850378	0.0565873	0.275519
ATP6V0A1__IDH2	ATPase H+ transporting V0 subunit a1	isocitrate dehydrogenase (NADP(+)) 2, mitochondrial	cellular iron ion homeostasis|insulin receptor signaling pathway|ATP hydrolysis coupled proton transport|transferrin transport|interaction with host|transmembrane transport|phagosome maturation|	carbohydrate metabolic process|glyoxylate cycle|tricarboxylic acid cycle|isocitrate metabolic process|2-oxoglutarate metabolic process|cellular metabolic process|small molecule metabolic process|	-1.34976	480	-1.35667	480	-2.79578	-2.54799	36	0.531665	2.20661	0.0565738	0.275519
KIF14__YWHAB	kinesin family member 14	tyrosine 3-monooxygenase/tryptophan 5-monooxygenase activation protein beta	microtubule-based movement|metabolic process|regulation of cell adhesion|regulation of cell migration|regulation of Rap protein signal transduction|negative regulation of integrin activation|substrate adhesion-dependent cell spreading|establishment of protein localization|	MAPK cascade|activation of MAPKK activity|protein targeting|apoptotic process|epidermal growth factor receptor signaling pathway|small GTPase mediated signal transduction|Ras protein signal transduction|axon guidance|insulin receptor signaling pathway|fibroblast growth factor receptor signaling pathway|gene expression|RNA metabolic process|mRNA metabolic process|negative regulation of protein dephosphorylation|hippo signaling|Fc-epsilon receptor signaling pathway|positive regulation of catalytic activity|innate immune response|negative regulation of transcription, DNA-templated|neurotrophin TRK receptor signaling pathway|cytoplasmic sequestering of protein|protein heterooligomerization|membrane organization|intrinsic apoptotic signaling pathway|positive regulation of protein insertion into mitochondrial membrane involved in apoptotic signaling pathway|	-2.43107	480	-0.262365	478	-2.78819	-2.95458	36	-0.228194	-1.03367	0.0564977	0.275519
EXOC7__SERPINC1	exocyst complex component 7	serpin family C member 1	exocytosis|protein transport|cellular protein metabolic process|membrane organization|	response to nutrient|blood coagulation|negative regulation of endopeptidase activity|regulation of proteolysis|negative regulation of inflammatory response|regulation of blood coagulation, intrinsic pathway|	-1.47228	478	0.155336	382	-1.54135	-1.73966	30	-0.336684	-1.39938	0.0565917	0.275519
EXOC8__PGGT1B	exocyst complex component 8	protein geranylgeranyltransferase type I subunit beta	exocytosis|protein transport|cellular protein localization|cellular protein metabolic process|membrane organization|	positive regulation of cell proliferation|protein geranylgeranylation|response to cytokine|positive regulation of cell cycle|negative regulation of nitric-oxide synthase biosynthetic process|	-1.33098	478	-2.92304	480	-4.30133	-3.89463	36	0.324327	1.45765	0.0566713	0.275722
ARF4__FNTA	ADP ribosylation factor 4	farnesyltransferase, CAAX box, alpha	protein ADP-ribosylation|epidermal growth factor receptor signaling pathway|small GTPase mediated signal transduction|brain development|protein transport|vesicle-mediated transport|cell migration|activation of phospholipase D activity|negative regulation of apoptotic process|positive regulation of transcription from RNA polymerase II promoter|response to axon injury|regulation of reactive oxygen species metabolic process|	apoptotic process|cellular component disassembly involved in execution phase of apoptosis|transforming growth factor beta receptor signaling pathway|phototransduction, visible light|rhodopsin mediated signaling pathway|protein farnesylation|protein geranylgeranylation|regulation of rhodopsin mediated signaling pathway|positive regulation of tubulin deacetylation|positive regulation of deacetylase activity|	-4.4293	478	-1.2914	472	-5.52651	-5.05948	36	0.272388	1.12378	0.0568641	0.276289
ALDH3A2__RALB	aldehyde dehydrogenase 3 family member A2	RAS like proto-oncogene B	cellular aldehyde metabolic process|cellular aldehyde metabolic process|sesquiterpenoid metabolic process|central nervous system development|peripheral nervous system development|epidermis development|phytol metabolic process|oxidation-reduction process|	cytokinesis|regulation of exocyst assembly|GTP catabolic process|apoptotic process|signal transduction|Ras protein signal transduction|neurotrophin TRK receptor signaling pathway|regulation of exocyst localization|	-0.741816	478	0.216483	478	-0.307307	-0.731063	36	-0.322337	-1.41713	0.0568413	0.276289
MAPK3__RAP1A	mitogen-activated protein kinase 3	RAP1A, member of RAS oncogene family	MAPK cascade|MAPK cascade|activation of MAPKK activity|activation of MAPK activity|positive regulation of protein phosphorylation|toll-like receptor signaling pathway|MyD88-dependent toll-like receptor signaling pathway|MyD88-independent toll-like receptor signaling pathway|transcription from RNA polymerase I promoter|transcription initiation from RNA polymerase I promoter|protein phosphorylation|apoptotic process|DNA damage induced protein phosphorylation|cell cycle|epidermal growth factor receptor signaling pathway|small GTPase mediated signal transduction|Ras protein signal transduction|axon guidance|blood coagulation|insulin receptor signaling pathway|fibroblast growth factor receptor signaling pathway|organ morphogenesis|gene expression|viral process|phosphorylation|cytokine-mediated signaling pathway|sensory perception of pain|platelet activation|BMP signaling pathway|lipopolysaccharide-mediated signaling pathway|regulation of stress-activated MAPK cascade|positive regulation of histone phosphorylation|toll-like receptor 2 signaling pathway|toll-like receptor 3 signaling pathway|toll-like receptor 4 signaling pathway|toll-like receptor 5 signaling pathway|toll-like receptor 9 signaling pathway|toll-like receptor 10 signaling pathway|positive regulation of histone acetylation|TRIF-dependent toll-like receptor signaling pathway|peptidyl-tyrosine autophosphorylation|Fc-epsilon receptor signaling pathway|Fc-gamma receptor signaling pathway involved in phagocytosis|toll-like receptor TLR1:TLR2 signaling pathway|toll-like receptor TLR6:TLR2 signaling pathway|response to exogenous dsRNA|innate immune response|positive regulation of transcription from RNA polymerase II promoter|neurotrophin TRK receptor signaling pathway|regulation of sequence-specific DNA binding transcription factor activity|cartilage development|stress-activated MAPK cascade|regulation of cytoskeleton organization|JAK-STAT cascade involved in growth hormone signaling pathway|positive regulation of ERK1 and ERK2 cascade|interleukin-1-mediated signaling pathway|response to epidermal growth factor|cellular response to mechanical stimulus|caveolin-mediated endocytosis|regulation of Golgi inheritance|regulation of early endosome to late endosome transport|negative regulation of apolipoprotein binding|	activation of MAPKK activity|energy reserve metabolic process|GTP catabolic process|signal transduction|blood coagulation|positive regulation of neuron projection development|protein transport|platelet activation|Rap protein signal transduction|positive regulation of Rap GTPase activity|nerve growth factor signaling pathway|small molecule metabolic process|positive regulation of protein kinase activity|neurotrophin TRK receptor signaling pathway|regulation of insulin secretion|establishment of endothelial barrier|positive regulation of ERK1 and ERK2 cascade|cellular response to cAMP|regulation of cell junction assembly|cellular response to nerve growth factor stimulus|positive regulation of vasculogenesis|	-1.1074	472	-0.241206	362	-1.41758	-1.61457	30	-0.244159	-1.0183	0.0569525	0.276349
EXOC8__RAF1	exocyst complex component 8	Raf-1 proto-oncogene, serine/threonine kinase	exocytosis|protein transport|cellular protein localization|cellular protein metabolic process|membrane organization|	MAPK cascade|activation of MAPKK activity|response to hypoxia|protein phosphorylation|apoptotic process|signal transduction|epidermal growth factor receptor signaling pathway|activation of adenylate cyclase activity|small GTPase mediated signal transduction|Ras protein signal transduction|synaptic transmission|axon guidance|heart development|blood coagulation|cell proliferation|negative regulation of cell proliferation|insulin receptor signaling pathway|fibroblast growth factor receptor signaling pathway|platelet activation|negative regulation of protein complex assembly|positive regulation of peptidyl-serine phosphorylation|ion transmembrane transport|regulation of Rho protein signal transduction|Fc-epsilon receptor signaling pathway|wound healing|regulation of apoptotic process|negative regulation of apoptotic process|negative regulation of cysteine-type endopeptidase activity involved in apoptotic process|innate immune response|intermediate filament cytoskeleton organization|regulation of cell differentiation|neurotrophin TRK receptor signaling pathway|transmembrane transport|death-inducing signaling complex assembly|negative regulation of extrinsic apoptotic signaling pathway via death domain receptors|regulation of cell motility|	-1.33098	478	-1.0772	478	-2.5085	-2.60595	36	-0.191138	-0.820134	0.0569472	0.276349
GEMIN7__MLST8	gem nuclear organelle associated protein 7	MTOR associated protein, LST8 homolog	spliceosomal snRNP assembly|spliceosomal snRNP assembly|mRNA splicing, via spliceosome|gene expression|RNA metabolic process|ncRNA metabolic process|	epidermal growth factor receptor signaling pathway|insulin receptor signaling pathway|fibroblast growth factor receptor signaling pathway|positive regulation of actin filament polymerization|T cell costimulation|positive regulation of TOR signaling|regulation of Rac GTPase activity|regulation of actin cytoskeleton organization|Fc-epsilon receptor signaling pathway|innate immune response|neurotrophin TRK receptor signaling pathway|phosphatidylinositol-mediated signaling|positive regulation of peptidyl-tyrosine phosphorylation|	-1.89102	364	-2.27116	478	-3.55888	-3.62503	30	0.304582	1.39222	0.0570585	0.276679
EXOC3__NDC1	exocyst complex component 3	NDC1 transmembrane nucleoporin	exocytosis|protein transport|cellular protein metabolic process|membrane organization|	protein transport|nuclear pore distribution|mRNA transport|nuclear pore complex assembly|	-3.09972	366	-2.77276	480	-5.87042	-4.51769	28	0.296333	1.02549	0.0571842	0.277103
ATP6V0A1__FGFR1	ATPase H+ transporting V0 subunit a1	fibroblast growth factor receptor 1	cellular iron ion homeostasis|insulin receptor signaling pathway|ATP hydrolysis coupled proton transport|transferrin transport|interaction with host|transmembrane transport|phagosome maturation|	negative regulation of transcription from RNA polymerase II promoter|MAPK cascade|skeletal system development|angiogenesis|ureteric bud development|in utero embryonic development|organ induction|neuron migration|positive regulation of mesenchymal cell proliferation|chondrocyte differentiation|transcription, DNA-templated|protein phosphorylation|epidermal growth factor receptor signaling pathway|axon guidance|sensory perception of sound|positive regulation of cell proliferation|positive regulation of cell proliferation|positive regulation of cell proliferation|insulin receptor signaling pathway|fibroblast growth factor receptor signaling pathway|fibroblast growth factor receptor signaling pathway|fibroblast growth factor receptor signaling pathway|fibroblast growth factor receptor signaling pathway|positive regulation of phospholipase activity|positive regulation of phospholipase C activity|positive regulation of neuron projection development|positive regulation of phosphatidylinositol 3-kinase signaling|cell migration|peptidyl-tyrosine phosphorylation|ventricular zone neuroblast division|embryonic limb morphogenesis|midbrain development|fibroblast growth factor receptor signaling pathway involved in orbitofrontal cortex development|Fc-epsilon receptor signaling pathway|inner ear morphogenesis|outer ear morphogenesis|middle ear morphogenesis|chordate embryonic development|positive regulation of MAP kinase activity|positive regulation of MAPK cascade|innate immune response|regulation of cell differentiation|positive regulation of neuron differentiation|positive regulation of cell cycle|protein autophosphorylation|neurotrophin TRK receptor signaling pathway|phosphatidylinositol-mediated signaling|paraxial mesoderm development|regulation of lateral mesodermal cell fate specification|cell maturation|skeletal system morphogenesis|mesenchymal cell differentiation|positive regulation of cardiac muscle cell proliferation|auditory receptor cell development|branching involved in salivary gland morphogenesis|lung-associated mesenchyme development|regulation of branching involved in salivary gland morphogenesis by mesenchymal-epithelial signaling|positive regulation of MAPKKK cascade by fibroblast growth factor receptor signaling pathway|regulation of extrinsic apoptotic signaling pathway in absence of ligand|	-1.34976	480	-0.279304	320	-1.81909	-1.67707	24	0.238616	0.995357	0.0572727	0.277347
ARHGEF17__COTL1	Rho guanine nucleotide exchange factor 17	coactosin like F-actin binding protein 1	small GTPase mediated signal transduction|actin cytoskeleton organization|positive regulation of Rho GTPase activity|positive regulation of apoptotic process|positive regulation of GTPase activity|neurotrophin TRK receptor signaling pathway|regulation of small GTPase mediated signal transduction|apoptotic signaling pathway|	biological_process|defense response to fungus|	-0.233002	318	-0.828788	354	-1.27422	-1.37302	20	-0.336492	-1.22526	0.0575251	0.277468
ARF1__IPO7	ADP ribosylation factor 1	importin 7	regulation of receptor internalization|GTP catabolic process|phospholipid metabolic process|phosphatidylinositol biosynthetic process|cellular copper ion homeostasis|retrograde vesicle-mediated transport, Golgi to ER|post-Golgi vesicle-mediated transport|small GTPase mediated signal transduction|protein transport|viral process|antigen processing and presentation of exogenous peptide antigen via MHC class II|regulation of Arp2/3 complex-mediated actin nucleation|small molecule metabolic process|COPI coating of Golgi vesicle|regulation of defense response to virus by virus|long term synaptic depression|membrane organization|dendritic spine organization|	protein import into nucleus|signal transduction|viral process|regulation of catalytic activity|	-1.02042	398	-2.18229	480	-3.16837	-2.99896	30	0.497194	1.87067	0.0574455	0.277468
MBLAC2__SMN1	metallo-beta-lactamase domain containing 2	survival of motor neuron 1, telomeric	biological_process|metabolic process|		-0.00552526	370	-2.40613	480	-2.50864	-2.65715	30	-0.406771	-1.74385	0.0576398	0.277468
RASGRF2__YWHAH	Ras protein specific guanine nucleotide releasing factor 2	tyrosine 3-monooxygenase/tryptophan 5-monooxygenase activation protein eta	small GTPase mediated signal transduction|synaptic transmission|positive regulation of Rho GTPase activity|positive regulation of apoptotic process|neurotrophin TRK receptor signaling pathway|regulation of small GTPase mediated signal transduction|apoptotic signaling pathway|	regulation of sodium ion transport|glucocorticoid catabolic process|intracellular protein transport|apoptotic process|substantia nigra development|glucocorticoid receptor signaling pathway|regulation of neuron differentiation|positive regulation of transcription, DNA-templated|regulation of synaptic plasticity|negative regulation of dendrite morphogenesis|membrane organization|membrane depolarization during action potential|intrinsic apoptotic signaling pathway|positive regulation of protein insertion into mitochondrial membrane involved in apoptotic signaling pathway|regulation of sodium ion transmembrane transporter activity|	-0.340086	114	-0.103205	476	-0.649058	0.103783	12	0.510421	1.20262	0.0575453	0.277468
NXPH1__RALB	neurexophilin 1	RAS like proto-oncogene B		cytokinesis|regulation of exocyst assembly|GTP catabolic process|apoptotic process|signal transduction|Ras protein signal transduction|neurotrophin TRK receptor signaling pathway|regulation of exocyst localization|	-0.333189	480	0.216483	478	-0.0167901	0.0499624	36	0.24158	0.972017	0.0573822	0.277468
GEMIN7__RAB10	gem nuclear organelle associated protein 7	RAB10, member RAS oncogene family	spliceosomal snRNP assembly|spliceosomal snRNP assembly|mRNA splicing, via spliceosome|gene expression|RNA metabolic process|ncRNA metabolic process|	GTP catabolic process|Golgi to plasma membrane transport|small GTPase mediated signal transduction|axonogenesis|vesicle-mediated transport|endosomal transport|antigen processing and presentation|polarized epithelial cell differentiation|cellular response to insulin stimulus|Golgi to plasma membrane protein transport|establishment of neuroblast polarity|membrane organization|basolateral protein localization|endoplasmic reticulum tubular network organization|protein localization to plasma membrane|establishment of protein localization to endoplasmic reticulum membrane|	-1.89102	364	-0.858498	480	-2.64905	-2.29128	28	0.573409	2.15412	0.0576163	0.277468
IPO7__THEM6	importin 7	thioesterase superfamily member 6	protein import into nucleus|signal transduction|viral process|regulation of catalytic activity|		-2.18229	480	-0.538148	478	-2.85465	-2.95761	36	-0.102779	-0.477885	0.0575932	0.277468
MAPK3__ZNF773	mitogen-activated protein kinase 3	zinc finger protein 773	MAPK cascade|MAPK cascade|activation of MAPKK activity|activation of MAPK activity|positive regulation of protein phosphorylation|toll-like receptor signaling pathway|MyD88-dependent toll-like receptor signaling pathway|MyD88-independent toll-like receptor signaling pathway|transcription from RNA polymerase I promoter|transcription initiation from RNA polymerase I promoter|protein phosphorylation|apoptotic process|DNA damage induced protein phosphorylation|cell cycle|epidermal growth factor receptor signaling pathway|small GTPase mediated signal transduction|Ras protein signal transduction|axon guidance|blood coagulation|insulin receptor signaling pathway|fibroblast growth factor receptor signaling pathway|organ morphogenesis|gene expression|viral process|phosphorylation|cytokine-mediated signaling pathway|sensory perception of pain|platelet activation|BMP signaling pathway|lipopolysaccharide-mediated signaling pathway|regulation of stress-activated MAPK cascade|positive regulation of histone phosphorylation|toll-like receptor 2 signaling pathway|toll-like receptor 3 signaling pathway|toll-like receptor 4 signaling pathway|toll-like receptor 5 signaling pathway|toll-like receptor 9 signaling pathway|toll-like receptor 10 signaling pathway|positive regulation of histone acetylation|TRIF-dependent toll-like receptor signaling pathway|peptidyl-tyrosine autophosphorylation|Fc-epsilon receptor signaling pathway|Fc-gamma receptor signaling pathway involved in phagocytosis|toll-like receptor TLR1:TLR2 signaling pathway|toll-like receptor TLR6:TLR2 signaling pathway|response to exogenous dsRNA|innate immune response|positive regulation of transcription from RNA polymerase II promoter|neurotrophin TRK receptor signaling pathway|regulation of sequence-specific DNA binding transcription factor activity|cartilage development|stress-activated MAPK cascade|regulation of cytoskeleton organization|JAK-STAT cascade involved in growth hormone signaling pathway|positive regulation of ERK1 and ERK2 cascade|interleukin-1-mediated signaling pathway|response to epidermal growth factor|cellular response to mechanical stimulus|caveolin-mediated endocytosis|regulation of Golgi inheritance|regulation of early endosome to late endosome transport|negative regulation of apolipoprotein binding|	transcription, DNA-templated|regulation of transcription, DNA-templated|	-1.1074	472	-0.756837	468	-1.80181	-1.70668	32	0.477472	2.20344	0.0576417	0.277468
BAX__STOM	BCL2 associated X, apoptosis regulator	stomatin	response to acid|ovarian follicle development|neuron migration|T cell homeostatic proliferation|B cell homeostasis|B cell apoptotic process|kidney development|release of cytochrome c from mitochondria|protein insertion into mitochondrial membrane involved in apoptotic signaling pathway|blood vessel remodeling|myeloid cell homeostasis|B cell negative selection|B cell homeostatic proliferation|positive regulation of B cell apoptotic process|glycosphingolipid metabolic process|regulation of nitrogen utilization|apoptotic process|apoptotic process|activation of cysteine-type endopeptidase activity involved in apoptotic process|activation of cysteine-type endopeptidase activity involved in apoptotic process|transformed cell apoptotic process|germ cell development|mitochondrial fusion|extrinsic apoptotic signaling pathway via death domain receptors|intrinsic apoptotic signaling pathway in response to DNA damage|activation of cysteine-type endopeptidase activity involved in apoptotic process by cytochrome c|apoptotic mitochondrial changes|fertilization|response to toxic substance|response to salt stress|establishment or maintenance of transmembrane electrochemical gradient|response to gamma radiation|viral process|hypothalamus development|cerebral cortex development|nuclear fragmentation involved in apoptotic nuclear change|negative regulation of protein binding|positive regulation of protein oligomerization|endoplasmic reticulum calcium ion homeostasis|negative regulation of endoplasmic reticulum calcium ion concentration|release of matrix enzymes from mitochondria|negative regulation of peptidyl-serine phosphorylation|regulation of mammary gland epithelial cell proliferation|cellular response to UV|ectopic germ cell programmed cell death|odontogenesis of dentin-containing tooth|positive regulation of apoptotic process|regulation of protein homodimerization activity|regulation of protein heterodimerization activity|negative regulation of neuron apoptotic process|positive regulation of neuron apoptotic process|mitochondrial fragmentation involved in apoptotic process|development of secondary sexual characteristics|retinal cell programmed cell death|positive regulation of developmental pigmentation|negative regulation of fibroblast proliferation|spermatid differentiation|post-embryonic camera-type eye morphogenesis|response to axon injury|homeostasis of number of cells within a tissue|protein oligomerization|protein homooligomerization|positive regulation of release of sequestered calcium ion into cytosol|neuron apoptotic process|regulation of cell cycle|regulation of mitochondrial membrane potential|Sertoli cell proliferation|retina development in camera-type eye|positive regulation of apoptotic process involved in mammary gland involution|vagina development|intrinsic apoptotic signaling pathway in response to endoplasmic reticulum stress|thymocyte apoptotic process|cellular response to organic substance|intrinsic apoptotic signaling pathway by p53 class mediator|positive regulation of release of cytochrome c from mitochondria|apoptotic signaling pathway|extrinsic apoptotic signaling pathway|extrinsic apoptotic signaling pathway in absence of ligand|intrinsic apoptotic signaling pathway|intrinsic apoptotic signaling pathway|activation of cysteine-type endopeptidase activity involved in apoptotic signaling pathway|positive regulation of endoplasmic reticulum unfolded protein response|positive regulation of mitochondrial outer membrane permeabilization involved in apoptotic signaling pathway|apoptotic process involved in patterning of blood vessels|apoptotic process involved in embryonic digit morphogenesis|positive regulation of apoptotic DNA fragmentation|retinal cell apoptotic process|B cell receptor apoptotic signaling pathway|negative regulation of apoptotic signaling pathway|positive regulation of extrinsic apoptotic signaling pathway in absence of ligand|positive regulation of intrinsic apoptotic signaling pathway|	protein homooligomerization|	-1.2008	476	-0.414778	476	-1.51348	-2.01614	36	-0.181176	-0.840014	0.0576149	0.277468
C9orf16__CLEC3B	chromosome 9 open reading frame 16	C-type lectin domain family 3 member B	biological_process|	skeletal system development|ossification|positive regulation of plasminogen activation|bone mineralization|bone mineralization|cellular response to organic substance|cellular response to transforming growth factor beta stimulus|	-0.647407	476	-0.927923	480	-1.55678	-1.16535	36	0.327679	1.53118	0.0579069	0.278191
THEM6__ZNF585A	thioesterase superfamily member 6	zinc finger protein 585A		transcription, DNA-templated|regulation of transcription, DNA-templated|	-0.538148	478	-0.973278	480	-1.55411	-1.75583	36	-0.0812886	-0.393281	0.0578511	0.278191
PGGT1B__SERPINC1	protein geranylgeranyltransferase type I subunit beta	serpin family C member 1	positive regulation of cell proliferation|protein geranylgeranylation|response to cytokine|positive regulation of cell cycle|negative regulation of nitric-oxide synthase biosynthetic process|	response to nutrient|blood coagulation|negative regulation of endopeptidase activity|regulation of proteolysis|negative regulation of inflammatory response|regulation of blood coagulation, intrinsic pathway|	-2.92304	480	0.155336	382	-3.51003	-2.60981	30	0.581751	2.08383	0.0578972	0.278191
DCAF8__TMEM50A	DDB1 and CUL4 associated factor 8	transmembrane protein 50A	protein ubiquitination|protein ubiquitination|		-0.696412	480	0.700396	382	0.177189	-0.116971	30	-0.162005	-0.653817	0.0579539	0.278232
KIF14__MBLAC2	kinesin family member 14	metallo-beta-lactamase domain containing 2	microtubule-based movement|metabolic process|regulation of cell adhesion|regulation of cell migration|regulation of Rap protein signal transduction|negative regulation of integrin activation|substrate adhesion-dependent cell spreading|establishment of protein localization|	biological_process|metabolic process|	-2.43107	480	-0.00552526	370	-2.76856	-2.92153	30	-0.356663	-1.40918	0.0581033	0.278721
FGFR1__SERPINC1	fibroblast growth factor receptor 1	serpin family C member 1	negative regulation of transcription from RNA polymerase II promoter|MAPK cascade|skeletal system development|angiogenesis|ureteric bud development|in utero embryonic development|organ induction|neuron migration|positive regulation of mesenchymal cell proliferation|chondrocyte differentiation|transcription, DNA-templated|protein phosphorylation|epidermal growth factor receptor signaling pathway|axon guidance|sensory perception of sound|positive regulation of cell proliferation|positive regulation of cell proliferation|positive regulation of cell proliferation|insulin receptor signaling pathway|fibroblast growth factor receptor signaling pathway|fibroblast growth factor receptor signaling pathway|fibroblast growth factor receptor signaling pathway|fibroblast growth factor receptor signaling pathway|positive regulation of phospholipase activity|positive regulation of phospholipase C activity|positive regulation of neuron projection development|positive regulation of phosphatidylinositol 3-kinase signaling|cell migration|peptidyl-tyrosine phosphorylation|ventricular zone neuroblast division|embryonic limb morphogenesis|midbrain development|fibroblast growth factor receptor signaling pathway involved in orbitofrontal cortex development|Fc-epsilon receptor signaling pathway|inner ear morphogenesis|outer ear morphogenesis|middle ear morphogenesis|chordate embryonic development|positive regulation of MAP kinase activity|positive regulation of MAPK cascade|innate immune response|regulation of cell differentiation|positive regulation of neuron differentiation|positive regulation of cell cycle|protein autophosphorylation|neurotrophin TRK receptor signaling pathway|phosphatidylinositol-mediated signaling|paraxial mesoderm development|regulation of lateral mesodermal cell fate specification|cell maturation|skeletal system morphogenesis|mesenchymal cell differentiation|positive regulation of cardiac muscle cell proliferation|auditory receptor cell development|branching involved in salivary gland morphogenesis|lung-associated mesenchyme development|regulation of branching involved in salivary gland morphogenesis by mesenchymal-epithelial signaling|positive regulation of MAPKKK cascade by fibroblast growth factor receptor signaling pathway|regulation of extrinsic apoptotic signaling pathway in absence of ligand|	response to nutrient|blood coagulation|negative regulation of endopeptidase activity|regulation of proteolysis|negative regulation of inflammatory response|regulation of blood coagulation, intrinsic pathway|	-0.279304	320	0.155336	382	-0.0982864	0.173461	20	0.371169	1.30521	0.0581325	0.278721
A2M__THEM6	alpha-2-macroglobulin	thioesterase superfamily member 6	negative regulation of complement activation, lectin pathway|platelet degranulation|small GTPase mediated signal transduction|blood coagulation|blood coagulation, intrinsic pathway|negative regulation of endopeptidase activity|negative regulation of endopeptidase activity|extracellular matrix disassembly|platelet activation|extracellular matrix organization|stem cell differentiation|regulation of small GTPase mediated signal transduction|		-0.450854	320	-0.538148	478	-1.01028	-1.19773	24	-0.362065	-1.4998	0.0582392	0.278762
HADHB__PRMT7	hydroxyacyl-CoA dehydrogenase/3-ketoacyl-CoA thiolase/enoyl-CoA hydratase (trifunctional protein), beta subunit	protein arginine methyltransferase 7	fatty acid beta-oxidation|fatty acid beta-oxidation|phospholipid metabolic process|cardiolipin acyl-chain remodeling|cellular lipid metabolic process|small molecule metabolic process|glycerophospholipid biosynthetic process|	spliceosomal snRNP assembly|regulation of gene expression by genetic imprinting|transcription, DNA-templated|regulation of transcription, DNA-templated|histone methylation|peptidyl-arginine methylation|peptidyl-arginine methylation|peptidyl-arginine methylation, to symmetrical-dimethyl arginine|peptidyl-arginine methylation, to symmetrical-dimethyl arginine|peptidyl-arginine methylation, to asymmetrical-dimethyl arginine|cell differentiation|histone arginine methylation|histone arginine methylation|DNA methylation involved in gamete generation|regulation of protein binding|histone H4-R3 methylation|	-0.272239	480	0.617527	480	0.305381	0.355647	36	0.24602	1.04808	0.0582562	0.278762
CSDE1__GEMIN6	cold shock domain containing E1	gem nuclear organelle associated protein 6	regulation of transcription, DNA-templated|male gonad development|nuclear-transcribed mRNA catabolic process, no-go decay|	spliceosomal complex assembly|spliceosomal snRNP assembly|spliceosomal snRNP assembly|mRNA splicing, via spliceosome|gene expression|RNA metabolic process|ncRNA metabolic process|	-2.67294	478	-2.62394	478	-5.29675	-4.6581	36	0.205032	0.8381	0.0582385	0.278762
NXPH1__RALA	neurexophilin 1	RAS like proto-oncogene A		cytokinesis|GTP catabolic process|exocytosis|chemotaxis|signal transduction|Ras protein signal transduction|viral process|regulation of exocytosis|actin cytoskeleton reorganization|neurotrophin TRK receptor signaling pathway|positive regulation of filopodium assembly|membrane raft localization|membrane organization|	-0.333189	480	-1.05133	480	-1.59202	-1.07454	36	0.35321	1.17686	0.0583767	0.279155
C9orf16__SAAL1	chromosome 9 open reading frame 16	serum amyloid A like 1	biological_process|		-0.647407	476	-1.3808	472	-2.3309	-2.57111	36	-0.336648	-1.64419	0.0584974	0.279547
RAP2A__SPRR2D	RAP2A, member of RAS oncogene family	small proline rich protein 2D	GTP catabolic process|negative regulation of cell migration|actin cytoskeleton reorganization|positive regulation of protein autophosphorylation|Rap protein signal transduction|cellular protein localization|establishment of protein localization|regulation of JNK cascade|regulation of dendrite morphogenesis|	epidermis development|keratinization|	0.197221	480	0.442709	480	0.558628	0.799999	36	0.175872	0.813306	0.0585578	0.279652
HRAS__MAP2K1	HRas proto-oncogene, GTPase	mitogen-activated protein kinase kinase 1	MAPK cascade|activation of MAPKK activity|positive regulation of protein phosphorylation|GTP catabolic process|endocytosis|chemotaxis|cell cycle arrest|cell cycle arrest|mitotic cell cycle checkpoint|signal transduction|cell surface receptor signaling pathway|epidermal growth factor receptor signaling pathway|small GTPase mediated signal transduction|Ras protein signal transduction|Ras protein signal transduction|synaptic transmission|axon guidance|blood coagulation|cell proliferation|positive regulation of cell proliferation|negative regulation of cell proliferation|insulin receptor signaling pathway|visual learning|fibroblast growth factor receptor signaling pathway|organ morphogenesis|negative regulation of gene expression|actin cytoskeleton organization|positive regulation of cell migration|regulation of synaptic transmission, GABAergic|positive regulation of Rac GTPase activity|negative regulation of Rho GTPase activity|positive regulation of Rac protein signal transduction|social behavior|Fc-epsilon receptor signaling pathway|positive regulation of MAP kinase activity|positive regulation of MAPK cascade|negative regulation of neuron apoptotic process|innate immune response|positive regulation of DNA replication|positive regulation of transcription from RNA polymerase II promoter|positive regulation of JNK cascade|neurotrophin TRK receptor signaling pathway|regulation of long-term neuronal synaptic plasticity|positive regulation of epithelial cell proliferation|leukocyte migration|striated muscle cell differentiation|protein heterooligomerization|positive regulation of ERK1 and ERK2 cascade|positive regulation of wound healing|cellular senescence|intrinsic apoptotic signaling pathway|positive regulation of ruffle assembly|positive regulation of actin cytoskeleton reorganization|positive regulation of miRNA metabolic process|	MAPK cascade|activation of MAPKK activity|activation of MAPK activity|toll-like receptor signaling pathway|MyD88-dependent toll-like receptor signaling pathway|MyD88-independent toll-like receptor signaling pathway|regulation of vascular smooth muscle contraction|cellular component movement|chemotaxis|response to oxidative stress|cell cycle arrest|mitotic nuclear division|signal transduction|epidermal growth factor receptor signaling pathway|small GTPase mediated signal transduction|Ras protein signal transduction|axon guidance|cell proliferation|negative regulation of cell proliferation|insulin receptor signaling pathway|fibroblast growth factor receptor signaling pathway|positive regulation of gene expression|peptidyl-tyrosine phosphorylation|keratinocyte differentiation|positive regulation of cell migration|positive regulation of Ras GTPase activity|melanosome transport|regulation of stress-activated MAPK cascade|positive regulation of transcription elongation from RNA polymerase II promoter|negative regulation of homotypic cell-cell adhesion|toll-like receptor 2 signaling pathway|toll-like receptor 3 signaling pathway|toll-like receptor 4 signaling pathway|toll-like receptor 5 signaling pathway|toll-like receptor 9 signaling pathway|toll-like receptor 10 signaling pathway|TRIF-dependent toll-like receptor signaling pathway|Fc-epsilon receptor signaling pathway|toll-like receptor TLR1:TLR2 signaling pathway|toll-like receptor TLR6:TLR2 signaling pathway|innate immune response|positive regulation of cell differentiation|positive regulation of Ras protein signal transduction|vesicle transport along microtubule|neurotrophin TRK receptor signaling pathway|Golgi inheritance|response to axon injury|cell motility|protein heterooligomerization|response to glucocorticoid|stress-activated MAPK cascade|placenta blood vessel development|labyrinthine layer development|positive regulation of protein serine/threonine kinase activity|regulation of Golgi inheritance|cellular senescence|regulation of early endosome to late endosome transport|	0.472178	364	-0.825059	316	-0.478424	-0.230043	20	0.403025	1.45367	0.0586567	0.279671
IDH2__RADIL	isocitrate dehydrogenase (NADP(+)) 2, mitochondrial	Rap associating with DIL domain	carbohydrate metabolic process|glyoxylate cycle|tricarboxylic acid cycle|isocitrate metabolic process|2-oxoglutarate metabolic process|cellular metabolic process|small molecule metabolic process|	signal transduction|multicellular organismal development|substrate adhesion-dependent cell spreading|	-1.35667	480	0.112264	472	-1.26667	-1.4774	36	-0.345083	-1.55451	0.0586774	0.279671
EXOC2__VKORC1	exocyst complex component 2	vitamin K epoxide reductase complex subunit 1	exocytosis|Golgi to plasma membrane transport|protein transport|cellular protein metabolic process|membrane organization|	blood coagulation|drug metabolic process|peptidyl-glutamic acid carboxylation|peptidyl-glutamic acid carboxylation|vitamin K metabolic process|post-translational protein modification|cellular protein metabolic process|oxidation-reduction process|bone development|	-1.26637	320	-0.632147	456	-2.14347	-2.002	24	0.291725	1.16522	0.0586154	0.279671
CDC37__FH	cell division cycle 37	fumarate hydratase	regulation of cyclin-dependent protein serine/threonine kinase activity|protein targeting|regulation of interferon-gamma-mediated signaling pathway|regulation of type I interferon-mediated signaling pathway|	tricarboxylic acid cycle|tricarboxylic acid cycle|fumarate metabolic process|cellular metabolic process|small molecule metabolic process|homeostasis of number of cells within a tissue|	-4.42608	480	-2.80779	480	-7.13889	-6.69417	36	-0.315192	-1.23674	0.0588041	0.280091
ALDH2__MAP2K2	aldehyde dehydrogenase 2 family (mitochondrial)	mitogen-activated protein kinase kinase 2	carbohydrate metabolic process|alcohol metabolic process|ethanol catabolic process|ethanol oxidation|xenobiotic metabolic process|synaptic transmission|neurotransmitter biosynthetic process|small molecule metabolic process|	MAPK cascade|activation of MAPKK activity|activation of MAPK activity|toll-like receptor signaling pathway|MyD88-dependent toll-like receptor signaling pathway|MyD88-independent toll-like receptor signaling pathway|epidermal growth factor receptor signaling pathway|small GTPase mediated signal transduction|Ras protein signal transduction|axon guidance|insulin receptor signaling pathway|fibroblast growth factor receptor signaling pathway|peptidyl-tyrosine phosphorylation|regulation of stress-activated MAPK cascade|toll-like receptor 2 signaling pathway|toll-like receptor 3 signaling pathway|toll-like receptor 4 signaling pathway|toll-like receptor 5 signaling pathway|toll-like receptor 9 signaling pathway|toll-like receptor 10 signaling pathway|TRIF-dependent toll-like receptor signaling pathway|peptidyl-serine autophosphorylation|Fc-epsilon receptor signaling pathway|toll-like receptor TLR1:TLR2 signaling pathway|toll-like receptor TLR6:TLR2 signaling pathway|innate immune response|neurotrophin TRK receptor signaling pathway|stress-activated MAPK cascade|ERK1 and ERK2 cascade|positive regulation of protein serine/threonine kinase activity|regulation of Golgi inheritance|positive regulation of cell motility|regulation of early endosome to late endosome transport|	-0.447883	466	-0.00021437	478	-0.435251	-0.590742	36	-0.198234	-0.910591	0.0589242	0.280453
CAND2__RAF1	cullin associated and neddylation dissociated 2 (putative)	Raf-1 proto-oncogene, serine/threonine kinase	transcription, DNA-templated|positive regulation of transcription, DNA-templated|	MAPK cascade|activation of MAPKK activity|response to hypoxia|protein phosphorylation|apoptotic process|signal transduction|epidermal growth factor receptor signaling pathway|activation of adenylate cyclase activity|small GTPase mediated signal transduction|Ras protein signal transduction|synaptic transmission|axon guidance|heart development|blood coagulation|cell proliferation|negative regulation of cell proliferation|insulin receptor signaling pathway|fibroblast growth factor receptor signaling pathway|platelet activation|negative regulation of protein complex assembly|positive regulation of peptidyl-serine phosphorylation|ion transmembrane transport|regulation of Rho protein signal transduction|Fc-epsilon receptor signaling pathway|wound healing|regulation of apoptotic process|negative regulation of apoptotic process|negative regulation of cysteine-type endopeptidase activity involved in apoptotic process|innate immune response|intermediate filament cytoskeleton organization|regulation of cell differentiation|neurotrophin TRK receptor signaling pathway|transmembrane transport|death-inducing signaling complex assembly|negative regulation of extrinsic apoptotic signaling pathway via death domain receptors|regulation of cell motility|	-0.640803	472	-1.0772	478	-1.75853	-1.59508	36	-0.330657	-1.20866	0.0589573	0.280453
ERLIN2__OPA3	ER lipid raft associated 2	OPA3, outer mitochondrial membrane lipid metabolism regulator	cell death|ER-associated ubiquitin-dependent protein catabolic process|	visual perception|regulation of lipid metabolic process|growth|response to stimulus|neuromuscular process|mitochondrion morphogenesis|	-0.421627	476	-1.0897	478	-1.58598	-1.37484	36	0.313156	1.19218	0.0591219	0.281052
ERLIN2__IDH2	ER lipid raft associated 2	isocitrate dehydrogenase (NADP(+)) 2, mitochondrial	cell death|ER-associated ubiquitin-dependent protein catabolic process|	carbohydrate metabolic process|glyoxylate cycle|tricarboxylic acid cycle|isocitrate metabolic process|2-oxoglutarate metabolic process|cellular metabolic process|small molecule metabolic process|	-0.421627	476	-1.35667	480	-1.87203	-1.64518	36	0.39855	1.17106	0.0592467	0.28146
GNAI3__NXPH1	G protein subunit alpha i3	neurexophilin 1	GTP catabolic process|transport|vesicle fusion|cell cycle|adenylate cyclase-modulating G-protein coupled receptor signaling pathway|adenylate cyclase-inhibiting G-protein coupled receptor signaling pathway|negative regulation of adenylate cyclase activity|synaptic transmission|blood coagulation|platelet activation|cell division|		0.335052	476	-0.333189	480	-0.0133254	-0.155504	36	-0.317086	-1.28873	0.0593022	0.28154
CCNE1__TMEM50A	cyclin E1	transmembrane protein 50A	regulation of cyclin-dependent protein serine/threonine kinase activity|G1/S transition of mitotic cell cycle|G1/S transition of mitotic cell cycle|regulation of transcription involved in G1/S transition of mitotic cell cycle|mitotic cell cycle|DNA replication initiation|protein phosphorylation|Wnt signaling pathway|androgen receptor signaling pathway|positive regulation of transcription, DNA-templated|cell division|		-1.86714	478	0.700396	382	-1.2058	-1.47626	30	-0.248686	-1.06474	0.0594026	0.281832
ARHGEF17__CSDE1	Rho guanine nucleotide exchange factor 17	cold shock domain containing E1	small GTPase mediated signal transduction|actin cytoskeleton organization|positive regulation of Rho GTPase activity|positive regulation of apoptotic process|positive regulation of GTPase activity|neurotrophin TRK receptor signaling pathway|regulation of small GTPase mediated signal transduction|apoptotic signaling pathway|	regulation of transcription, DNA-templated|male gonad development|nuclear-transcribed mRNA catabolic process, no-go decay|	-0.233002	318	-2.67294	478	-3.07048	-2.95484	24	-0.353811	-1.42801	0.0594591	0.281916
GNAI3__PIK3R1	G protein subunit alpha i3	phosphoinositide-3-kinase regulatory subunit 1	GTP catabolic process|transport|vesicle fusion|cell cycle|adenylate cyclase-modulating G-protein coupled receptor signaling pathway|adenylate cyclase-inhibiting G-protein coupled receptor signaling pathway|negative regulation of adenylate cyclase activity|synaptic transmission|blood coagulation|platelet activation|cell division|	negative regulation of cell-matrix adhesion|protein phosphorylation|phospholipid metabolic process|phosphatidylinositol biosynthetic process|epidermal growth factor receptor signaling pathway|blood coagulation|insulin receptor signaling pathway|fibroblast growth factor receptor signaling pathway|extrinsic apoptotic signaling pathway via death domain receptors|intrinsic apoptotic signaling pathway in response to DNA damage|phosphatidylinositol 3-kinase signaling|viral process|platelet activation|B cell differentiation|positive regulation of cell migration|T cell costimulation|positive regulation of tumor necrosis factor production|cellular response to UV|Fc-epsilon receptor signaling pathway|Fc-gamma receptor signaling pathway involved in phagocytosis|negative regulation of apoptotic process|regulation of phosphatidylinositol 3-kinase activity|small molecule metabolic process|innate immune response|negative regulation of osteoclast differentiation|positive regulation of transcription from RNA polymerase II promoter|positive regulation of glucose import|phosphatidylinositol phosphorylation|insulin-like growth factor receptor signaling pathway|insulin-like growth factor receptor signaling pathway|neurotrophin TRK receptor signaling pathway|phosphatidylinositol-mediated signaling|T cell receptor signaling pathway|leukocyte migration|NFAT protein import into nucleus|growth hormone receptor signaling pathway|positive regulation of establishment of protein localization to plasma membrane|	0.335052	476	-0.175033	424	0.344032	0.0657398	30	-0.333913	-1.38216	0.0595871	0.281971
FGFR1__TRIM32	fibroblast growth factor receptor 1	tripartite motif containing 32	negative regulation of transcription from RNA polymerase II promoter|MAPK cascade|skeletal system development|angiogenesis|ureteric bud development|in utero embryonic development|organ induction|neuron migration|positive regulation of mesenchymal cell proliferation|chondrocyte differentiation|transcription, DNA-templated|protein phosphorylation|epidermal growth factor receptor signaling pathway|axon guidance|sensory perception of sound|positive regulation of cell proliferation|positive regulation of cell proliferation|positive regulation of cell proliferation|insulin receptor signaling pathway|fibroblast growth factor receptor signaling pathway|fibroblast growth factor receptor signaling pathway|fibroblast growth factor receptor signaling pathway|fibroblast growth factor receptor signaling pathway|positive regulation of phospholipase activity|positive regulation of phospholipase C activity|positive regulation of neuron projection development|positive regulation of phosphatidylinositol 3-kinase signaling|cell migration|peptidyl-tyrosine phosphorylation|ventricular zone neuroblast division|embryonic limb morphogenesis|midbrain development|fibroblast growth factor receptor signaling pathway involved in orbitofrontal cortex development|Fc-epsilon receptor signaling pathway|inner ear morphogenesis|outer ear morphogenesis|middle ear morphogenesis|chordate embryonic development|positive regulation of MAP kinase activity|positive regulation of MAPK cascade|innate immune response|regulation of cell differentiation|positive regulation of neuron differentiation|positive regulation of cell cycle|protein autophosphorylation|neurotrophin TRK receptor signaling pathway|phosphatidylinositol-mediated signaling|paraxial mesoderm development|regulation of lateral mesodermal cell fate specification|cell maturation|skeletal system morphogenesis|mesenchymal cell differentiation|positive regulation of cardiac muscle cell proliferation|auditory receptor cell development|branching involved in salivary gland morphogenesis|lung-associated mesenchyme development|regulation of branching involved in salivary gland morphogenesis by mesenchymal-epithelial signaling|positive regulation of MAPKKK cascade by fibroblast growth factor receptor signaling pathway|regulation of extrinsic apoptotic signaling pathway in absence of ligand|	protein polyubiquitination|response to UV|protein ubiquitination|positive regulation of cell growth|positive regulation of cell migration|regulation of type I interferon production|positive regulation of type I interferon production|negative regulation of viral transcription|response to tumor necrosis factor|protein ubiquitination involved in ubiquitin-dependent protein catabolic process|positive regulation of I-kappaB kinase/NF-kappaB signaling|innate immune response|innate immune response|fat cell differentiation|positive regulation of neuron differentiation|positive regulation of protein catabolic process|positive regulation of cell cycle|positive regulation of proteolysis|negative regulation of fibroblast proliferation|positive regulation of neurogenesis|positive regulation of sequence-specific DNA binding transcription factor activity|positive regulation of NF-kappaB transcription factor activity|positive regulation of NF-kappaB transcription factor activity|negative regulation of viral release from host cell|negative regulation of intrinsic apoptotic signaling pathway in response to DNA damage|positive regulation of cell motility|	-0.279304	320	0.202252	478	-0.157382	0.0710523	24	0.447609	1.79365	0.0595392	0.281971
CDC37__KCTD9	cell division cycle 37	potassium channel tetramerization domain containing 9	regulation of cyclin-dependent protein serine/threonine kinase activity|protein targeting|regulation of interferon-gamma-mediated signaling pathway|regulation of type I interferon-mediated signaling pathway|	protein homooligomerization|	-4.42608	480	0.0272613	478	-4.45371	-4.39174	36	-0.232535	-0.932303	0.0595692	0.281971
CLEC3B__THEM6	C-type lectin domain family 3 member B	thioesterase superfamily member 6	skeletal system development|ossification|positive regulation of plasminogen activation|bone mineralization|bone mineralization|cellular response to organic substance|cellular response to transforming growth factor beta stimulus|		-0.927923	480	-0.538148	478	-1.40297	-1.49207	36	-0.306763	-1.42158	0.0596361	0.282019
CSDE1__HADHA	cold shock domain containing E1	hydroxyacyl-CoA dehydrogenase/3-ketoacyl-CoA thiolase/enoyl-CoA hydratase (trifunctional protein), alpha subunit	regulation of transcription, DNA-templated|male gonad development|nuclear-transcribed mRNA catabolic process, no-go decay|	fatty acid beta-oxidation|fatty acid beta-oxidation|phospholipid metabolic process|response to insulin|cardiolipin acyl-chain remodeling|response to drug|cellular lipid metabolic process|small molecule metabolic process|glycerophospholipid biosynthetic process|	-2.67294	478	-0.331934	480	-3.40306	-3.69886	36	-0.370156	-1.53978	0.0598918	0.283043
SPRR2D__YWHAG	small proline rich protein 2D	tyrosine 3-monooxygenase/tryptophan 5-monooxygenase activation protein gamma	epidermis development|keratinization|	G2/M transition of mitotic cell cycle|mitotic cell cycle|negative regulation of protein kinase activity|protein targeting|apoptotic process|regulation of signal transduction|cellular response to insulin stimulus|regulation of neuron differentiation|regulation of synaptic plasticity|membrane organization|negative regulation of protein serine/threonine kinase activity|intrinsic apoptotic signaling pathway|positive regulation of protein insertion into mitochondrial membrane involved in apoptotic signaling pathway|	0.442709	480	-0.116353	478	0.0935567	0.254159	36	0.245595	1.20799	0.0600277	0.283122
CAND2__FABP3	cullin associated and neddylation dissociated 2 (putative)	fatty acid binding protein 3	transcription, DNA-templated|positive regulation of transcription, DNA-templated|	fatty acid metabolic process|negative regulation of cell proliferation|response to insulin|response to drug|cholesterol homeostasis|long-chain fatty acid import|regulation of fatty acid oxidation|phospholipid homeostasis|response to fatty acid|positive regulation of phospholipid biosynthetic process|	-0.640803	472	-0.0360949	202	-0.556861	-1.03779	18	-0.434533	-1.48598	0.0600795	0.283122
TMEM50A__TRIM32	transmembrane protein 50A	tripartite motif containing 32		protein polyubiquitination|response to UV|protein ubiquitination|positive regulation of cell growth|positive regulation of cell migration|regulation of type I interferon production|positive regulation of type I interferon production|negative regulation of viral transcription|response to tumor necrosis factor|protein ubiquitination involved in ubiquitin-dependent protein catabolic process|positive regulation of I-kappaB kinase/NF-kappaB signaling|innate immune response|innate immune response|fat cell differentiation|positive regulation of neuron differentiation|positive regulation of protein catabolic process|positive regulation of cell cycle|positive regulation of proteolysis|negative regulation of fibroblast proliferation|positive regulation of neurogenesis|positive regulation of sequence-specific DNA binding transcription factor activity|positive regulation of NF-kappaB transcription factor activity|positive regulation of NF-kappaB transcription factor activity|negative regulation of viral release from host cell|negative regulation of intrinsic apoptotic signaling pathway in response to DNA damage|positive regulation of cell motility|	0.700396	382	0.202252	478	1.0438	0.713617	30	-0.245743	-0.872843	0.0601035	0.283122
IPO4__KCTD9	importin 4	potassium channel tetramerization domain containing 9	DNA replication-dependent nucleosome assembly|DNA replication-independent nucleosome assembly|intracellular protein transport|protein transport|	protein homooligomerization|	-1.94952	476	0.0272613	478	-2.03975	-2.20848	36	-0.253948	-1.08059	0.060046	0.283122
FH__THEM6	fumarate hydratase	thioesterase superfamily member 6	tricarboxylic acid cycle|tricarboxylic acid cycle|fumarate metabolic process|cellular metabolic process|small molecule metabolic process|homeostasis of number of cells within a tissue|		-2.80779	480	-0.538148	478	-3.40347	-3.57557	36	-0.2843	-1.13258	0.0600347	0.283122
LAMTOR1__MBLAC2	late endosomal/lysosomal adaptor, MAPK and MTOR activator 1	metallo-beta-lactamase domain containing 2	regulation of receptor recycling|endosome organization|lysosome organization|regulation of cholesterol esterification|regulation of cholesterol efflux|cell growth|positive regulation of TOR signaling|lysosome localization|endosome localization|cellular protein localization|cholesterol homeostasis|positive regulation of MAPK cascade|positive regulation of GTPase activity|regulation of cholesterol import|cellular response to amino acid stimulus|	biological_process|metabolic process|	-2.10245	478	-0.00552526	370	-2.38969	-1.69348	30	0.276552	1.21043	0.0602529	0.283642
GEMIN7__MAP4	gem nuclear organelle associated protein 7	microtubule associated protein 4	spliceosomal snRNP assembly|spliceosomal snRNP assembly|mRNA splicing, via spliceosome|gene expression|RNA metabolic process|ncRNA metabolic process|	mitotic spindle organization|microtubule sliding|establishment of spindle orientation|establishment of spindle orientation|cell division|	-1.89102	364	-0.0911474	480	-1.64253	-2.11386	28	-0.244572	-1.00776	0.0603411	0.283689
ARHGEF17__IPO4	Rho guanine nucleotide exchange factor 17	importin 4	small GTPase mediated signal transduction|actin cytoskeleton organization|positive regulation of Rho GTPase activity|positive regulation of apoptotic process|positive regulation of GTPase activity|neurotrophin TRK receptor signaling pathway|regulation of small GTPase mediated signal transduction|apoptotic signaling pathway|	DNA replication-dependent nucleosome assembly|DNA replication-independent nucleosome assembly|intracellular protein transport|protein transport|	-0.233002	318	-1.94952	476	-2.00469	-2.333	24	-0.216648	-0.895759	0.0603059	0.283689
CARM1__SAAL1	coactivator associated arginine methyltransferase 1	serum amyloid A like 1	regulation of growth plate cartilage chondrocyte proliferation|transcription, DNA-templated|regulation of transcription, DNA-templated|regulation of transcription, DNA-templated|positive regulation of cell proliferation|pathogenesis|viral process|histone methylation|histone methylation|peptidyl-arginine methylation, to asymmetrical-dimethyl arginine|intracellular estrogen receptor signaling pathway|negative regulation of protein binding|regulation of intracellular estrogen receptor signaling pathway|histone H3-R2 methylation|histone H3-R17 methylation|cellular lipid metabolic process|small molecule metabolic process|positive regulation of fat cell differentiation|response to cAMP|endochondral bone morphogenesis|		-2.32763	480	-1.3808	472	-3.81386	-3.47791	36	0.215631	0.956467	0.0604609	0.28371
RAP1A__RASIP1	RAP1A, member of RAS oncogene family	Ras interacting protein 1	activation of MAPKK activity|energy reserve metabolic process|GTP catabolic process|signal transduction|blood coagulation|positive regulation of neuron projection development|protein transport|platelet activation|Rap protein signal transduction|positive regulation of Rap GTPase activity|nerve growth factor signaling pathway|small molecule metabolic process|positive regulation of protein kinase activity|neurotrophin TRK receptor signaling pathway|regulation of insulin secretion|establishment of endothelial barrier|positive regulation of ERK1 and ERK2 cascade|cellular response to cAMP|regulation of cell junction assembly|cellular response to nerve growth factor stimulus|positive regulation of vasculogenesis|	angiogenesis|vasculogenesis|signal transduction|negative regulation of autophagy|regulation of Rho GTPase activity|branching morphogenesis of an epithelial tube|	-0.241206	362	-1.77618	370	-1.87778	-1.63879	22	0.451024	1.65621	0.060432	0.28371
GEMIN2__SH3GL2	gem nuclear organelle associated protein 2	SH3 domain containing GRB2 like 2, endophilin A1	spliceosomal complex assembly|RNA splicing, via transesterification reactions|spliceosomal snRNP assembly|spliceosomal snRNP assembly|mRNA processing|RNA splicing|gene expression|RNA metabolic process|ncRNA metabolic process|	regulation of receptor internalization|post-Golgi vesicle-mediated transport|signal transduction|epidermal growth factor receptor signaling pathway|axon guidance|central nervous system development|antigen processing and presentation of exogenous peptide antigen via MHC class II|negative regulation of epidermal growth factor receptor signaling pathway|neurotrophin TRK receptor signaling pathway|synaptic vesicle endocytosis|membrane organization|	-2.82205	400	-0.71285	476	-3.69577	-3.54251	30	0.337532	1.42177	0.0604627	0.28371
EXOC8__RAP2C	exocyst complex component 8	RAP2C, member of RAS oncogene family	exocytosis|protein transport|cellular protein localization|cellular protein metabolic process|membrane organization|	GTP catabolic process|negative regulation of cell migration|positive regulation of protein autophosphorylation|Rap protein signal transduction|regulation of protein tyrosine kinase activity|regulation of RNA biosynthetic process|	-1.33098	478	1.02308	370	-0.310362	-0.491582	30	-0.295197	-1.17941	0.0605725	0.284041
CCNE1__ZNF773	cyclin E1	zinc finger protein 773	regulation of cyclin-dependent protein serine/threonine kinase activity|G1/S transition of mitotic cell cycle|G1/S transition of mitotic cell cycle|regulation of transcription involved in G1/S transition of mitotic cell cycle|mitotic cell cycle|DNA replication initiation|protein phosphorylation|Wnt signaling pathway|androgen receptor signaling pathway|positive regulation of transcription, DNA-templated|cell division|	transcription, DNA-templated|regulation of transcription, DNA-templated|	-1.86714	478	-0.756837	468	-2.63862	-2.91842	34	-0.296722	-1.32818	0.0606787	0.284355
FNTA__TMEM50A	farnesyltransferase, CAAX box, alpha	transmembrane protein 50A	apoptotic process|cellular component disassembly involved in execution phase of apoptosis|transforming growth factor beta receptor signaling pathway|phototransduction, visible light|rhodopsin mediated signaling pathway|protein farnesylation|protein geranylgeranylation|regulation of rhodopsin mediated signaling pathway|positive regulation of tubulin deacetylation|positive regulation of deacetylase activity|		-1.2914	472	0.700396	382	-0.616182	-0.714613	30	-0.110338	-0.476838	0.0608517	0.284982
GEMIN8__KCTD9	gem nuclear organelle associated protein 8	potassium channel tetramerization domain containing 9	spliceosomal snRNP assembly|	protein homooligomerization|	-2.33558	240	0.0272613	478	-2.62791	-2.57858	18	-0.177182	-0.64641	0.061117	0.28604
EXOC7__IPO7	exocyst complex component 7	importin 7	exocytosis|protein transport|cellular protein metabolic process|membrane organization|	protein import into nucleus|signal transduction|viral process|regulation of catalytic activity|	-1.47228	478	-2.18229	480	-3.6251	-3.71451	36	-0.212241	-0.901743	0.0611911	0.286202
CCNE1__TNPO1	cyclin E1	transportin 1	regulation of cyclin-dependent protein serine/threonine kinase activity|G1/S transition of mitotic cell cycle|G1/S transition of mitotic cell cycle|regulation of transcription involved in G1/S transition of mitotic cell cycle|mitotic cell cycle|DNA replication initiation|protein phosphorylation|Wnt signaling pathway|androgen receptor signaling pathway|positive regulation of transcription, DNA-templated|cell division|	protein import into nucleus, translocation|gene expression|viral process|RNA metabolic process|mRNA metabolic process|	-1.86714	478	-3.99692	478	-5.81689	-5.47794	36	0.270326	0.818376	0.0612566	0.28626
RAP2B__THEM6	RAP2B, member of RAS oncogene family	thioesterase superfamily member 6	GTP catabolic process|signal transduction|negative regulation of cell migration|positive regulation of protein autophosphorylation|Rap protein signal transduction|regulation of protein tyrosine kinase activity|		0.103392	478	-0.538148	478	-0.363688	-0.594984	36	-0.266252	-1.26849	0.0612823	0.28626
CAND2__RAB3B	cullin associated and neddylation dissociated 2 (putative)	RAB3B, member RAS oncogene family	transcription, DNA-templated|positive regulation of transcription, DNA-templated|	small GTPase mediated signal transduction|protein transport|regulation of exocytosis|peptidyl-cysteine methylation|antigen processing and presentation|positive regulation of dopamine uptake involved in synaptic transmission|regulation of vesicle size|	-0.640803	472	0.0814226	476	-0.545734	-0.61275	34	-0.220877	-0.931588	0.0614015	0.286264
CAMK2D__RALA	calcium/calmodulin dependent protein kinase II delta	RAS like proto-oncogene A	G1/S transition of mitotic cell cycle|regulation of cell growth|regulation of the force of heart contraction|regulation of membrane depolarization|regulation of transcription from RNA polymerase II promoter|protein phosphorylation|calcium ion transport|synaptic transmission|regulation of heart contraction|positive regulation of cardiac muscle hypertrophy|regulation of cardiac muscle contraction by regulation of the release of sequestered calcium ion|peptidyl-serine phosphorylation|peptidyl-threonine phosphorylation|cytokine-mediated signaling pathway|protein autophosphorylation|relaxation of cardiac muscle|regulation of ryanodine-sensitive calcium-release channel activity|interferon-gamma-mediated signaling pathway|regulation of cellular localization|cellular response to calcium ion|cardiac muscle cell contraction|regulation of heart rate by cardiac conduction|regulation of histone deacetylase activity|regulation of relaxation of cardiac muscle|regulation of sodium ion transmembrane transport|regulation of sodium ion transmembrane transporter activity|	cytokinesis|GTP catabolic process|exocytosis|chemotaxis|signal transduction|Ras protein signal transduction|viral process|regulation of exocytosis|actin cytoskeleton reorganization|neurotrophin TRK receptor signaling pathway|positive regulation of filopodium assembly|membrane raft localization|membrane organization|	-0.00385143	478	-1.05133	480	-1.16483	-1.22539	36	-0.412712	-1.64818	0.0613665	0.286264
RGL1__SERPINC1	ral guanine nucleotide dissociation stimulator like 1	serpin family C member 1	small GTPase mediated signal transduction|positive regulation of Ral GTPase activity|cellular lipid metabolic process|small molecule metabolic process|	response to nutrient|blood coagulation|negative regulation of endopeptidase activity|regulation of proteolysis|negative regulation of inflammatory response|regulation of blood coagulation, intrinsic pathway|	-0.755864	480	0.155336	382	-0.146324	-0.589395	30	-0.490719	-1.84321	0.0613646	0.286264
ARL10__RALGAPA2	ADP ribosylation factor like GTPase 10	Ral GTPase activating protein catalytic alpha subunit 2	small GTPase mediated signal transduction|	activation of Ral GTPase activity|activation of Ral GTPase activity|membrane organization|	-3.45074	366	-0.174681	474	-3.79724	-3.39875	30	0.532777	2.1811	0.0617254	0.287037
CAMK2D__SMN1	calcium/calmodulin dependent protein kinase II delta	survival of motor neuron 1, telomeric	G1/S transition of mitotic cell cycle|regulation of cell growth|regulation of the force of heart contraction|regulation of membrane depolarization|regulation of transcription from RNA polymerase II promoter|protein phosphorylation|calcium ion transport|synaptic transmission|regulation of heart contraction|positive regulation of cardiac muscle hypertrophy|regulation of cardiac muscle contraction by regulation of the release of sequestered calcium ion|peptidyl-serine phosphorylation|peptidyl-threonine phosphorylation|cytokine-mediated signaling pathway|protein autophosphorylation|relaxation of cardiac muscle|regulation of ryanodine-sensitive calcium-release channel activity|interferon-gamma-mediated signaling pathway|regulation of cellular localization|cellular response to calcium ion|cardiac muscle cell contraction|regulation of heart rate by cardiac conduction|regulation of histone deacetylase activity|regulation of relaxation of cardiac muscle|regulation of sodium ion transmembrane transport|regulation of sodium ion transmembrane transporter activity|		-0.00385143	478	-2.40613	480	-2.57288	-2.73969	36	-0.165413	-0.759218	0.0616914	0.287037
HADHB__ZNF773	hydroxyacyl-CoA dehydrogenase/3-ketoacyl-CoA thiolase/enoyl-CoA hydratase (trifunctional protein), beta subunit	zinc finger protein 773	fatty acid beta-oxidation|fatty acid beta-oxidation|phospholipid metabolic process|cardiolipin acyl-chain remodeling|cellular lipid metabolic process|small molecule metabolic process|glycerophospholipid biosynthetic process|	transcription, DNA-templated|regulation of transcription, DNA-templated|	-0.272239	480	-0.756837	468	-0.989843	-0.881739	36	0.10711	0.353817	0.0616972	0.287037
EXOC6__YWHAG	exocyst complex component 6	tyrosine 3-monooxygenase/tryptophan 5-monooxygenase activation protein gamma	vesicle docking involved in exocytosis|protein transport|erythrocyte differentiation|cellular protein metabolic process|membrane organization|	G2/M transition of mitotic cell cycle|mitotic cell cycle|negative regulation of protein kinase activity|protein targeting|apoptotic process|regulation of signal transduction|cellular response to insulin stimulus|regulation of neuron differentiation|regulation of synaptic plasticity|membrane organization|negative regulation of protein serine/threonine kinase activity|intrinsic apoptotic signaling pathway|positive regulation of protein insertion into mitochondrial membrane involved in apoptotic signaling pathway|	-0.335991	480	-0.116353	478	-0.457046	-0.946214	36	-0.590757	-2.45792	0.0616742	0.287037
GEMIN8__PRMT7	gem nuclear organelle associated protein 8	protein arginine methyltransferase 7	spliceosomal snRNP assembly|	spliceosomal snRNP assembly|regulation of gene expression by genetic imprinting|transcription, DNA-templated|regulation of transcription, DNA-templated|histone methylation|peptidyl-arginine methylation|peptidyl-arginine methylation|peptidyl-arginine methylation, to symmetrical-dimethyl arginine|peptidyl-arginine methylation, to symmetrical-dimethyl arginine|peptidyl-arginine methylation, to asymmetrical-dimethyl arginine|cell differentiation|histone arginine methylation|histone arginine methylation|DNA methylation involved in gamete generation|regulation of protein binding|histone H4-R3 methylation|	-2.33558	240	0.617527	480	-1.97907	-1.73434	18	0.341902	1.25815	0.0618453	0.287411
ARF1__SUFU	ADP ribosylation factor 1	SUFU negative regulator of hedgehog signaling	regulation of receptor internalization|GTP catabolic process|phospholipid metabolic process|phosphatidylinositol biosynthetic process|cellular copper ion homeostasis|retrograde vesicle-mediated transport, Golgi to ER|post-Golgi vesicle-mediated transport|small GTPase mediated signal transduction|protein transport|viral process|antigen processing and presentation of exogenous peptide antigen via MHC class II|regulation of Arp2/3 complex-mediated actin nucleation|small molecule metabolic process|COPI coating of Golgi vesicle|regulation of defense response to virus by virus|long term synaptic depression|membrane organization|dendritic spine organization|	negative regulation of transcription from RNA polymerase II promoter|skeletal system development|neural tube closure|heart looping|regulation of transcription, DNA-templated|proteolysis|signal transduction|multicellular organismal development|smoothened signaling pathway involved in ventral spinal cord interneuron specification|smoothened signaling pathway involved in spinal cord motor neuron cell fate specification|negative regulation of transcription factor import into nucleus|cytoplasmic sequestering of transcription factor|negative regulation of sequence-specific DNA binding transcription factor activity|skin development|negative regulation of osteoblast differentiation|negative regulation of smoothened signaling pathway|negative regulation of smoothened signaling pathway involved in dorsal/ventral neural tube patterning|negative regulation of protein ubiquitination involved in ubiquitin-dependent protein catabolic process|	-1.02042	398	-1.29296	480	-2.28207	-2.75523	30	-0.366412	-1.32686	0.0620215	0.288045
GSN__RAP1A	gelsolin	RAP1A, member of RAS oncogene family	apoptotic process|cellular component disassembly involved in execution phase of apoptosis|aging|oligodendrocyte development|vesicle-mediated transport|actin filament polymerization|actin filament polymerization|regulation of cell adhesion|tissue regeneration|response to ethanol|phosphatidylinositol-mediated signaling|actin filament severing|actin filament severing|barbed-end actin filament capping|response to folic acid|cilium morphogenesis|cellular response to cadmium ion|	activation of MAPKK activity|energy reserve metabolic process|GTP catabolic process|signal transduction|blood coagulation|positive regulation of neuron projection development|protein transport|platelet activation|Rap protein signal transduction|positive regulation of Rap GTPase activity|nerve growth factor signaling pathway|small molecule metabolic process|positive regulation of protein kinase activity|neurotrophin TRK receptor signaling pathway|regulation of insulin secretion|establishment of endothelial barrier|positive regulation of ERK1 and ERK2 cascade|cellular response to cAMP|regulation of cell junction assembly|cellular response to nerve growth factor stimulus|positive regulation of vasculogenesis|	-0.0277284	472	-0.241206	362	-0.266159	-0.624723	30	-0.394338	-1.49307	0.0621906	0.288645
CAMK2D__YWHAB	calcium/calmodulin dependent protein kinase II delta	tyrosine 3-monooxygenase/tryptophan 5-monooxygenase activation protein beta	G1/S transition of mitotic cell cycle|regulation of cell growth|regulation of the force of heart contraction|regulation of membrane depolarization|regulation of transcription from RNA polymerase II promoter|protein phosphorylation|calcium ion transport|synaptic transmission|regulation of heart contraction|positive regulation of cardiac muscle hypertrophy|regulation of cardiac muscle contraction by regulation of the release of sequestered calcium ion|peptidyl-serine phosphorylation|peptidyl-threonine phosphorylation|cytokine-mediated signaling pathway|protein autophosphorylation|relaxation of cardiac muscle|regulation of ryanodine-sensitive calcium-release channel activity|interferon-gamma-mediated signaling pathway|regulation of cellular localization|cellular response to calcium ion|cardiac muscle cell contraction|regulation of heart rate by cardiac conduction|regulation of histone deacetylase activity|regulation of relaxation of cardiac muscle|regulation of sodium ion transmembrane transport|regulation of sodium ion transmembrane transporter activity|	MAPK cascade|activation of MAPKK activity|protein targeting|apoptotic process|epidermal growth factor receptor signaling pathway|small GTPase mediated signal transduction|Ras protein signal transduction|axon guidance|insulin receptor signaling pathway|fibroblast growth factor receptor signaling pathway|gene expression|RNA metabolic process|mRNA metabolic process|negative regulation of protein dephosphorylation|hippo signaling|Fc-epsilon receptor signaling pathway|positive regulation of catalytic activity|innate immune response|negative regulation of transcription, DNA-templated|neurotrophin TRK receptor signaling pathway|cytoplasmic sequestering of protein|protein heterooligomerization|membrane organization|intrinsic apoptotic signaling pathway|positive regulation of protein insertion into mitochondrial membrane involved in apoptotic signaling pathway|	-0.00385143	478	-0.262365	478	-0.332608	-0.306749	36	-0.350815	-1.62409	0.0622429	0.288703
ARPC2__NRAS	actin related protein 2/3 complex subunit 2	NRAS proto-oncogene, GTPase	cellular component movement|positive regulation of lamellipodium assembly|positive regulation of actin filament polymerization|Fc-gamma receptor signaling pathway involved in phagocytosis|innate immune response|positive regulation of substrate adhesion-dependent cell spreading|	MAPK cascade|activation of MAPKK activity|GTP catabolic process|epidermal growth factor receptor signaling pathway|small GTPase mediated signal transduction|Ras protein signal transduction|axon guidance|blood coagulation|positive regulation of cell proliferation|insulin receptor signaling pathway|visual learning|fibroblast growth factor receptor signaling pathway|actin cytoskeleton organization|regulation of synaptic transmission, GABAergic|positive regulation of Rac protein signal transduction|Fc-epsilon receptor signaling pathway|negative regulation of neuron apoptotic process|innate immune response|neurotrophin TRK receptor signaling pathway|regulation of long-term neuronal synaptic plasticity|leukocyte migration|striated muscle cell differentiation|	-3.59335	480	0.698948	480	-2.96968	-3.14854	36	-0.59083	-1.91928	0.0624788	0.289613
MGP__PRMT7	matrix Gla protein	protein arginine methyltransferase 7	cartilage condensation|ossification|cell differentiation|regulation of bone mineralization|	spliceosomal snRNP assembly|regulation of gene expression by genetic imprinting|transcription, DNA-templated|regulation of transcription, DNA-templated|histone methylation|peptidyl-arginine methylation|peptidyl-arginine methylation|peptidyl-arginine methylation, to symmetrical-dimethyl arginine|peptidyl-arginine methylation, to symmetrical-dimethyl arginine|peptidyl-arginine methylation, to asymmetrical-dimethyl arginine|cell differentiation|histone arginine methylation|histone arginine methylation|DNA methylation involved in gamete generation|regulation of protein binding|histone H4-R3 methylation|	-0.216094	474	0.617527	480	0.368486	0.67673	36	0.297581	1.30848	0.0625876	0.289747
FKBP10__SGPL1	FK506 binding protein 10	sphingosine-1-phosphate lyase 1	protein peptidyl-prolyl isomerization|chaperone-mediated protein folding|	luteinization|vasculogenesis|kidney development|fatty acid metabolic process|sphingolipid metabolic process|ceramide metabolic process|spermatogenesis|androgen metabolic process|estrogen metabolic process|post-embryonic development|fibroblast migration|hemopoiesis|sphingolipid biosynthetic process|sphingolipid catabolic process|sphingolipid catabolic process|Leydig cell differentiation|regulation of multicellular organism growth|small molecule metabolic process|platelet-derived growth factor receptor signaling pathway|skeletal system morphogenesis|palate development|face morphogenesis|execution phase of apoptosis|	-2.69886	476	-0.205406	470	-2.56036	-2.56533	34	0.191326	0.759347	0.0625483	0.289747
ALDH3A2__ATP6V0A1	aldehyde dehydrogenase 3 family member A2	ATPase H+ transporting V0 subunit a1	cellular aldehyde metabolic process|cellular aldehyde metabolic process|sesquiterpenoid metabolic process|central nervous system development|peripheral nervous system development|epidermis development|phytol metabolic process|oxidation-reduction process|	cellular iron ion homeostasis|insulin receptor signaling pathway|ATP hydrolysis coupled proton transport|transferrin transport|interaction with host|transmembrane transport|phagosome maturation|	-0.741816	478	-1.34976	480	-1.98585	-1.92292	36	0.218199	0.759812	0.062826	0.29048
FNTA__RGL2	farnesyltransferase, CAAX box, alpha	ral guanine nucleotide dissociation stimulator like 2	apoptotic process|cellular component disassembly involved in execution phase of apoptosis|transforming growth factor beta receptor signaling pathway|phototransduction, visible light|rhodopsin mediated signaling pathway|protein farnesylation|protein geranylgeranylation|regulation of rhodopsin mediated signaling pathway|positive regulation of tubulin deacetylation|positive regulation of deacetylase activity|	Ras protein signal transduction|positive regulation of Ras GTPase activity|	-1.2914	472	-0.0664925	478	-1.24428	-1.42965	36	-0.241043	-1.17586	0.0628115	0.29048
HRAS__ZNF773	HRas proto-oncogene, GTPase	zinc finger protein 773	MAPK cascade|activation of MAPKK activity|positive regulation of protein phosphorylation|GTP catabolic process|endocytosis|chemotaxis|cell cycle arrest|cell cycle arrest|mitotic cell cycle checkpoint|signal transduction|cell surface receptor signaling pathway|epidermal growth factor receptor signaling pathway|small GTPase mediated signal transduction|Ras protein signal transduction|Ras protein signal transduction|synaptic transmission|axon guidance|blood coagulation|cell proliferation|positive regulation of cell proliferation|negative regulation of cell proliferation|insulin receptor signaling pathway|visual learning|fibroblast growth factor receptor signaling pathway|organ morphogenesis|negative regulation of gene expression|actin cytoskeleton organization|positive regulation of cell migration|regulation of synaptic transmission, GABAergic|positive regulation of Rac GTPase activity|negative regulation of Rho GTPase activity|positive regulation of Rac protein signal transduction|social behavior|Fc-epsilon receptor signaling pathway|positive regulation of MAP kinase activity|positive regulation of MAPK cascade|negative regulation of neuron apoptotic process|innate immune response|positive regulation of DNA replication|positive regulation of transcription from RNA polymerase II promoter|positive regulation of JNK cascade|neurotrophin TRK receptor signaling pathway|regulation of long-term neuronal synaptic plasticity|positive regulation of epithelial cell proliferation|leukocyte migration|striated muscle cell differentiation|protein heterooligomerization|positive regulation of ERK1 and ERK2 cascade|positive regulation of wound healing|cellular senescence|intrinsic apoptotic signaling pathway|positive regulation of ruffle assembly|positive regulation of actin cytoskeleton reorganization|positive regulation of miRNA metabolic process|	transcription, DNA-templated|regulation of transcription, DNA-templated|	0.472178	364	-0.756837	468	-0.282025	-0.547285	28	-0.401208	-1.56546	0.0629648	0.290707
C9orf16__MAP4	chromosome 9 open reading frame 16	microtubule associated protein 4	biological_process|	mitotic spindle organization|microtubule sliding|establishment of spindle orientation|establishment of spindle orientation|cell division|	-0.647407	476	-0.0911474	480	-0.774411	-0.554303	36	0.313063	1.48173	0.0629893	0.290707
CDC37__EXOC5	cell division cycle 37	exocyst complex component 5	regulation of cyclin-dependent protein serine/threonine kinase activity|protein targeting|regulation of interferon-gamma-mediated signaling pathway|regulation of type I interferon-mediated signaling pathway|	exocytosis|post-Golgi vesicle-mediated transport|protein transport|cellular protein metabolic process|vesicle docking|membrane organization|	-4.42608	480	-1.39051	480	-5.7376	-5.42804	36	-0.223507	-0.884687	0.0629951	0.290707
NDC1__YWHAB	NDC1 transmembrane nucleoporin	tyrosine 3-monooxygenase/tryptophan 5-monooxygenase activation protein beta	protein transport|nuclear pore distribution|mRNA transport|nuclear pore complex assembly|	MAPK cascade|activation of MAPKK activity|protein targeting|apoptotic process|epidermal growth factor receptor signaling pathway|small GTPase mediated signal transduction|Ras protein signal transduction|axon guidance|insulin receptor signaling pathway|fibroblast growth factor receptor signaling pathway|gene expression|RNA metabolic process|mRNA metabolic process|negative regulation of protein dephosphorylation|hippo signaling|Fc-epsilon receptor signaling pathway|positive regulation of catalytic activity|innate immune response|negative regulation of transcription, DNA-templated|neurotrophin TRK receptor signaling pathway|cytoplasmic sequestering of protein|protein heterooligomerization|membrane organization|intrinsic apoptotic signaling pathway|positive regulation of protein insertion into mitochondrial membrane involved in apoptotic signaling pathway|	-2.77276	480	-0.262365	478	-2.86685	-2.71003	36	0.300465	1.24805	0.0630769	0.290899
SMN1__YWHAH	survival of motor neuron 1, telomeric	tyrosine 3-monooxygenase/tryptophan 5-monooxygenase activation protein eta		regulation of sodium ion transport|glucocorticoid catabolic process|intracellular protein transport|apoptotic process|substantia nigra development|glucocorticoid receptor signaling pathway|regulation of neuron differentiation|positive regulation of transcription, DNA-templated|regulation of synaptic plasticity|negative regulation of dendrite morphogenesis|membrane organization|membrane depolarization during action potential|intrinsic apoptotic signaling pathway|positive regulation of protein insertion into mitochondrial membrane involved in apoptotic signaling pathway|regulation of sodium ion transmembrane transporter activity|	-2.40613	480	-0.103205	476	-2.44583	-2.40485	36	-0.310167	-1.38295	0.0635047	0.2925
EXOC4__SUFU	exocyst complex component 4	SUFU negative regulator of hedgehog signaling	vesicle docking involved in exocytosis|protein transport|cellular protein metabolic process|membrane organization|	negative regulation of transcription from RNA polymerase II promoter|skeletal system development|neural tube closure|heart looping|regulation of transcription, DNA-templated|proteolysis|signal transduction|multicellular organismal development|smoothened signaling pathway involved in ventral spinal cord interneuron specification|smoothened signaling pathway involved in spinal cord motor neuron cell fate specification|negative regulation of transcription factor import into nucleus|cytoplasmic sequestering of transcription factor|negative regulation of sequence-specific DNA binding transcription factor activity|skin development|negative regulation of osteoblast differentiation|negative regulation of smoothened signaling pathway|negative regulation of smoothened signaling pathway involved in dorsal/ventral neural tube patterning|negative regulation of protein ubiquitination involved in ubiquitin-dependent protein catabolic process|	-1.85903	320	-1.29296	480	-3.12209	-2.75922	24	0.250012	0.940837	0.0634945	0.2925
LAMTOR1__NXPH1	late endosomal/lysosomal adaptor, MAPK and MTOR activator 1	neurexophilin 1	regulation of receptor recycling|endosome organization|lysosome organization|regulation of cholesterol esterification|regulation of cholesterol efflux|cell growth|positive regulation of TOR signaling|lysosome localization|endosome localization|cellular protein localization|cholesterol homeostasis|positive regulation of MAPK cascade|positive regulation of GTPase activity|regulation of cholesterol import|cellular response to amino acid stimulus|		-2.10245	478	-0.333189	480	-2.69997	-2.45126	36	0.212623	0.935033	0.0635826	0.292552
C9orf16__RAP1B	chromosome 9 open reading frame 16	RAP1B, member of RAS oncogene family	biological_process|	energy reserve metabolic process|GTP catabolic process|blood coagulation|cell proliferation|platelet activation|Rap protein signal transduction|small molecule metabolic process|regulation of insulin secretion|establishment of endothelial barrier|cellular response to cAMP|regulation of cell junction assembly|regulation of establishment of cell polarity|	-0.647407	476	-0.68209	370	-1.17794	-1.05325	30	0.309328	1.33209	0.0637021	0.292552
ERLIN2__RAF1	ER lipid raft associated 2	Raf-1 proto-oncogene, serine/threonine kinase	cell death|ER-associated ubiquitin-dependent protein catabolic process|	MAPK cascade|activation of MAPKK activity|response to hypoxia|protein phosphorylation|apoptotic process|signal transduction|epidermal growth factor receptor signaling pathway|activation of adenylate cyclase activity|small GTPase mediated signal transduction|Ras protein signal transduction|synaptic transmission|axon guidance|heart development|blood coagulation|cell proliferation|negative regulation of cell proliferation|insulin receptor signaling pathway|fibroblast growth factor receptor signaling pathway|platelet activation|negative regulation of protein complex assembly|positive regulation of peptidyl-serine phosphorylation|ion transmembrane transport|regulation of Rho protein signal transduction|Fc-epsilon receptor signaling pathway|wound healing|regulation of apoptotic process|negative regulation of apoptotic process|negative regulation of cysteine-type endopeptidase activity involved in apoptotic process|innate immune response|intermediate filament cytoskeleton organization|regulation of cell differentiation|neurotrophin TRK receptor signaling pathway|transmembrane transport|death-inducing signaling complex assembly|negative regulation of extrinsic apoptotic signaling pathway via death domain receptors|regulation of cell motility|	-0.421627	476	-1.0772	478	-1.67036	-1.69242	36	-0.23613	-1.09443	0.0636945	0.292552
RAP2C__SAAL1	RAP2C, member of RAS oncogene family	serum amyloid A like 1	GTP catabolic process|negative regulation of cell migration|positive regulation of protein autophosphorylation|Rap protein signal transduction|regulation of protein tyrosine kinase activity|regulation of RNA biosynthetic process|		1.02308	370	-1.3808	472	-0.505558	-0.721986	30	-0.301136	-1.26993	0.0637408	0.292552
EXOC8__safe	exocyst complex component 8		exocytosis|protein transport|cellular protein localization|cellular protein metabolic process|membrane organization|		-1.33098	478	0	3190	-1.37946	-1.33098	478	-0.125506	-0.48826	0.0636306	0.292552
FGFR1__LAMTOR1	fibroblast growth factor receptor 1	late endosomal/lysosomal adaptor, MAPK and MTOR activator 1	negative regulation of transcription from RNA polymerase II promoter|MAPK cascade|skeletal system development|angiogenesis|ureteric bud development|in utero embryonic development|organ induction|neuron migration|positive regulation of mesenchymal cell proliferation|chondrocyte differentiation|transcription, DNA-templated|protein phosphorylation|epidermal growth factor receptor signaling pathway|axon guidance|sensory perception of sound|positive regulation of cell proliferation|positive regulation of cell proliferation|positive regulation of cell proliferation|insulin receptor signaling pathway|fibroblast growth factor receptor signaling pathway|fibroblast growth factor receptor signaling pathway|fibroblast growth factor receptor signaling pathway|fibroblast growth factor receptor signaling pathway|positive regulation of phospholipase activity|positive regulation of phospholipase C activity|positive regulation of neuron projection development|positive regulation of phosphatidylinositol 3-kinase signaling|cell migration|peptidyl-tyrosine phosphorylation|ventricular zone neuroblast division|embryonic limb morphogenesis|midbrain development|fibroblast growth factor receptor signaling pathway involved in orbitofrontal cortex development|Fc-epsilon receptor signaling pathway|inner ear morphogenesis|outer ear morphogenesis|middle ear morphogenesis|chordate embryonic development|positive regulation of MAP kinase activity|positive regulation of MAPK cascade|innate immune response|regulation of cell differentiation|positive regulation of neuron differentiation|positive regulation of cell cycle|protein autophosphorylation|neurotrophin TRK receptor signaling pathway|phosphatidylinositol-mediated signaling|paraxial mesoderm development|regulation of lateral mesodermal cell fate specification|cell maturation|skeletal system morphogenesis|mesenchymal cell differentiation|positive regulation of cardiac muscle cell proliferation|auditory receptor cell development|branching involved in salivary gland morphogenesis|lung-associated mesenchyme development|regulation of branching involved in salivary gland morphogenesis by mesenchymal-epithelial signaling|positive regulation of MAPKKK cascade by fibroblast growth factor receptor signaling pathway|regulation of extrinsic apoptotic signaling pathway in absence of ligand|	regulation of receptor recycling|endosome organization|lysosome organization|regulation of cholesterol esterification|regulation of cholesterol efflux|cell growth|positive regulation of TOR signaling|lysosome localization|endosome localization|cellular protein localization|cholesterol homeostasis|positive regulation of MAPK cascade|positive regulation of GTPase activity|regulation of cholesterol import|cellular response to amino acid stimulus|	-0.279304	320	-2.10245	478	-2.53459	-1.93969	24	0.355025	1.1582	0.0637576	0.292552
RALGAPA2__RGL2	Ral GTPase activating protein catalytic alpha subunit 2	ral guanine nucleotide dissociation stimulator like 2	activation of Ral GTPase activity|activation of Ral GTPase activity|membrane organization|	Ras protein signal transduction|positive regulation of Ras GTPase activity|	-0.174681	474	-0.0664925	478	-0.315221	-0.55807	36	-0.267131	-1.21692	0.0639748	0.293363
MAPK1__NXPH1	mitogen-activated protein kinase 1	neurexophilin 1	MAPK cascade|activation of MAPKK activity|activation of MAPK activity|MAPK import into nucleus|toll-like receptor signaling pathway|MyD88-dependent toll-like receptor signaling pathway|MyD88-independent toll-like receptor signaling pathway|transcription, DNA-templated|apoptotic process|chemotaxis|response to stress|cellular response to DNA damage stimulus|cell cycle|signal transduction|epidermal growth factor receptor signaling pathway|small GTPase mediated signal transduction|Ras protein signal transduction|synaptic transmission|axon guidance|blood coagulation|positive regulation of cell proliferation|insulin receptor signaling pathway|fibroblast growth factor receptor signaling pathway|response to toxic substance|organ morphogenesis|positive regulation of peptidyl-threonine phosphorylation|viral process|peptidyl-serine phosphorylation|peptidyl-threonine phosphorylation|sensory perception of pain|cytosine metabolic process|platelet activation|positive regulation of cell migration|regulation of protein stability|lipopolysaccharide-mediated signaling pathway|regulation of stress-activated MAPK cascade|mammary gland epithelial cell proliferation|toll-like receptor 2 signaling pathway|toll-like receptor 3 signaling pathway|toll-like receptor 4 signaling pathway|toll-like receptor 5 signaling pathway|toll-like receptor 9 signaling pathway|toll-like receptor 10 signaling pathway|TRIF-dependent toll-like receptor signaling pathway|Fc-epsilon receptor signaling pathway|Fc-gamma receptor signaling pathway involved in phagocytosis|toll-like receptor TLR1:TLR2 signaling pathway|toll-like receptor TLR6:TLR2 signaling pathway|ERBB signaling pathway|response to exogenous dsRNA|response to estrogen|innate immune response|negative regulation of cell differentiation|positive regulation of translation|positive regulation of transcription, DNA-templated|neurotrophin TRK receptor signaling pathway|T cell receptor signaling pathway|B cell receptor signaling pathway|regulation of sequence-specific DNA binding transcription factor activity|stress-activated MAPK cascade|regulation of cytoskeleton organization|JAK-STAT cascade involved in growth hormone signaling pathway|labyrinthine layer blood vessel development|ERK1 and ERK2 cascade|ERK1 and ERK2 cascade|response to epidermal growth factor|caveolin-mediated endocytosis|regulation of Golgi inheritance|regulation of early endosome to late endosome transport|		-0.540536	474	-0.333189	480	-0.97393	-1.1289	36	-0.30681	-1.26238	0.0640473	0.29351
FBXW7__SRP72	F-box and WD repeat domain containing 7	signal recognition particle 72	vasculogenesis|vasculature development|regulation of transcription, DNA-templated|cellular response to DNA damage stimulus|sister chromatid cohesion|Notch signaling pathway|negative regulation of triglyceride biosynthetic process|regulation of lipid storage|viral process|protein ubiquitination|lung development|SCF-dependent proteasomal ubiquitin-dependent protein catabolic process|negative regulation of DNA endoreduplication|regulation of protein localization|cellular response to UV|positive regulation of epidermal growth factor-activated receptor activity|negative regulation of Notch signaling pathway|protein stabilization|lipid homeostasis|positive regulation of ERK1 and ERK2 cascade|positive regulation of protein ubiquitination involved in ubiquitin-dependent protein catabolic process|negative regulation of hepatocyte proliferation|negative regulation of SREBP signaling pathway|	translation|SRP-dependent cotranslational protein targeting to membrane|gene expression|response to drug|cellular protein metabolic process|	-1.8559	480	-2.60359	480	-4.5098	-4.27773	36	0.173932	0.698894	0.0641761	0.293641
FH__GEMIN2	fumarate hydratase	gem nuclear organelle associated protein 2	tricarboxylic acid cycle|tricarboxylic acid cycle|fumarate metabolic process|cellular metabolic process|small molecule metabolic process|homeostasis of number of cells within a tissue|	spliceosomal complex assembly|RNA splicing, via transesterification reactions|spliceosomal snRNP assembly|spliceosomal snRNP assembly|mRNA processing|RNA splicing|gene expression|RNA metabolic process|ncRNA metabolic process|	-2.80779	480	-2.82205	400	-5.85111	-5.10962	30	0.280796	0.941308	0.0641715	0.293641
GEMIN8__RALB	gem nuclear organelle associated protein 8	RAS like proto-oncogene B	spliceosomal snRNP assembly|	cytokinesis|regulation of exocyst assembly|GTP catabolic process|apoptotic process|signal transduction|Ras protein signal transduction|neurotrophin TRK receptor signaling pathway|regulation of exocyst localization|	-2.33558	240	0.216483	478	-2.18858	-2.51961	18	-0.320991	-1.13807	0.0641972	0.293641
FABP3__RALB	fatty acid binding protein 3	RAS like proto-oncogene B	fatty acid metabolic process|negative regulation of cell proliferation|response to insulin|response to drug|cholesterol homeostasis|long-chain fatty acid import|regulation of fatty acid oxidation|phospholipid homeostasis|response to fatty acid|positive regulation of phospholipid biosynthetic process|	cytokinesis|regulation of exocyst assembly|GTP catabolic process|apoptotic process|signal transduction|Ras protein signal transduction|neurotrophin TRK receptor signaling pathway|regulation of exocyst localization|	-0.0360949	202	0.216483	478	0.342766	-0.120768	18	-0.650617	-2.15377	0.0644577	0.294181
EXOC2__RAP2B	exocyst complex component 2	RAP2B, member of RAS oncogene family	exocytosis|Golgi to plasma membrane transport|protein transport|cellular protein metabolic process|membrane organization|	GTP catabolic process|signal transduction|negative regulation of cell migration|positive regulation of protein autophosphorylation|Rap protein signal transduction|regulation of protein tyrosine kinase activity|	-1.26637	320	0.103392	478	-1.35353	-1.55764	24	-0.237572	-0.954363	0.0643722	0.294181
NDC1__SAAL1	NDC1 transmembrane nucleoporin	serum amyloid A like 1	protein transport|nuclear pore distribution|mRNA transport|nuclear pore complex assembly|		-2.77276	480	-1.3808	472	-4.2596	-4.33648	36	-0.18541	-0.822338	0.0644255	0.294181
IPO4__TNPO1	importin 4	transportin 1	DNA replication-dependent nucleosome assembly|DNA replication-independent nucleosome assembly|intracellular protein transport|protein transport|	protein import into nucleus, translocation|gene expression|viral process|RNA metabolic process|mRNA metabolic process|	-1.94952	476	-3.99692	478	-5.91261	-5.65259	36	0.330465	1.30487	0.0644776	0.294181
CARM1__DCAF8	coactivator associated arginine methyltransferase 1	DDB1 and CUL4 associated factor 8	regulation of growth plate cartilage chondrocyte proliferation|transcription, DNA-templated|regulation of transcription, DNA-templated|regulation of transcription, DNA-templated|positive regulation of cell proliferation|pathogenesis|viral process|histone methylation|histone methylation|peptidyl-arginine methylation, to asymmetrical-dimethyl arginine|intracellular estrogen receptor signaling pathway|negative regulation of protein binding|regulation of intracellular estrogen receptor signaling pathway|histone H3-R2 methylation|histone H3-R17 methylation|cellular lipid metabolic process|small molecule metabolic process|positive regulation of fat cell differentiation|response to cAMP|endochondral bone morphogenesis|	protein ubiquitination|protein ubiquitination|	-2.32763	480	-0.696412	480	-2.93102	-2.59327	36	0.284443	1.30019	0.0646578	0.294818
ARF4__RAP2C	ADP ribosylation factor 4	RAP2C, member of RAS oncogene family	protein ADP-ribosylation|epidermal growth factor receptor signaling pathway|small GTPase mediated signal transduction|brain development|protein transport|vesicle-mediated transport|cell migration|activation of phospholipase D activity|negative regulation of apoptotic process|positive regulation of transcription from RNA polymerase II promoter|response to axon injury|regulation of reactive oxygen species metabolic process|	GTP catabolic process|negative regulation of cell migration|positive regulation of protein autophosphorylation|Rap protein signal transduction|regulation of protein tyrosine kinase activity|regulation of RNA biosynthetic process|	-4.4293	478	1.02308	370	-3.2763	-4.03039	28	-0.651884	-2.11355	0.0647455	0.295033
RAB3B__RGL2	RAB3B, member RAS oncogene family	ral guanine nucleotide dissociation stimulator like 2	small GTPase mediated signal transduction|protein transport|regulation of exocytosis|peptidyl-cysteine methylation|antigen processing and presentation|positive regulation of dopamine uptake involved in synaptic transmission|regulation of vesicle size|	Ras protein signal transduction|positive regulation of Ras GTPase activity|	0.0814226	476	-0.0664925	478	0.0988105	-0.06792	36	-0.304427	-1.27652	0.064831	0.295237
A2M__NDC1	alpha-2-macroglobulin	NDC1 transmembrane nucleoporin	negative regulation of complement activation, lectin pathway|platelet degranulation|small GTPase mediated signal transduction|blood coagulation|blood coagulation, intrinsic pathway|negative regulation of endopeptidase activity|negative regulation of endopeptidase activity|extracellular matrix disassembly|platelet activation|extracellular matrix organization|stem cell differentiation|regulation of small GTPase mediated signal transduction|	protein transport|nuclear pore distribution|mRNA transport|nuclear pore complex assembly|	-0.450854	320	-2.77276	480	-3.04275	-3.50681	24	-0.155889	-0.558735	0.064909	0.295407
ALDH2__ARPC2	aldehyde dehydrogenase 2 family (mitochondrial)	actin related protein 2/3 complex subunit 2	carbohydrate metabolic process|alcohol metabolic process|ethanol catabolic process|ethanol oxidation|xenobiotic metabolic process|synaptic transmission|neurotransmitter biosynthetic process|small molecule metabolic process|	cellular component movement|positive regulation of lamellipodium assembly|positive regulation of actin filament polymerization|Fc-gamma receptor signaling pathway involved in phagocytosis|innate immune response|positive regulation of substrate adhesion-dependent cell spreading|	-0.447883	466	-3.59335	480	-4.01646	-4.2155	36	-0.289328	-1.23759	0.0649551	0.295432
FABP3__RAP1GDS1	fatty acid binding protein 3	Rap1 GTPase-GDP dissociation stimulator 1	fatty acid metabolic process|negative regulation of cell proliferation|response to insulin|response to drug|cholesterol homeostasis|long-chain fatty acid import|regulation of fatty acid oxidation|phospholipid homeostasis|response to fatty acid|positive regulation of phospholipid biosynthetic process|	vascular smooth muscle contraction|myosin filament assembly|positive regulation of Rho GTPase activity|negative regulation of endoplasmic reticulum calcium ion concentration|positive regulation of mitochondrial calcium ion concentration|	-0.0360949	202	-0.391625	476	-0.455928	-0.511148	18	-0.220114	-0.755503	0.0650511	0.295498
CARM1__MAPK3	coactivator associated arginine methyltransferase 1	mitogen-activated protein kinase 3	regulation of growth plate cartilage chondrocyte proliferation|transcription, DNA-templated|regulation of transcription, DNA-templated|regulation of transcription, DNA-templated|positive regulation of cell proliferation|pathogenesis|viral process|histone methylation|histone methylation|peptidyl-arginine methylation, to asymmetrical-dimethyl arginine|intracellular estrogen receptor signaling pathway|negative regulation of protein binding|regulation of intracellular estrogen receptor signaling pathway|histone H3-R2 methylation|histone H3-R17 methylation|cellular lipid metabolic process|small molecule metabolic process|positive regulation of fat cell differentiation|response to cAMP|endochondral bone morphogenesis|	MAPK cascade|MAPK cascade|activation of MAPKK activity|activation of MAPK activity|positive regulation of protein phosphorylation|toll-like receptor signaling pathway|MyD88-dependent toll-like receptor signaling pathway|MyD88-independent toll-like receptor signaling pathway|transcription from RNA polymerase I promoter|transcription initiation from RNA polymerase I promoter|protein phosphorylation|apoptotic process|DNA damage induced protein phosphorylation|cell cycle|epidermal growth factor receptor signaling pathway|small GTPase mediated signal transduction|Ras protein signal transduction|axon guidance|blood coagulation|insulin receptor signaling pathway|fibroblast growth factor receptor signaling pathway|organ morphogenesis|gene expression|viral process|phosphorylation|cytokine-mediated signaling pathway|sensory perception of pain|platelet activation|BMP signaling pathway|lipopolysaccharide-mediated signaling pathway|regulation of stress-activated MAPK cascade|positive regulation of histone phosphorylation|toll-like receptor 2 signaling pathway|toll-like receptor 3 signaling pathway|toll-like receptor 4 signaling pathway|toll-like receptor 5 signaling pathway|toll-like receptor 9 signaling pathway|toll-like receptor 10 signaling pathway|positive regulation of histone acetylation|TRIF-dependent toll-like receptor signaling pathway|peptidyl-tyrosine autophosphorylation|Fc-epsilon receptor signaling pathway|Fc-gamma receptor signaling pathway involved in phagocytosis|toll-like receptor TLR1:TLR2 signaling pathway|toll-like receptor TLR6:TLR2 signaling pathway|response to exogenous dsRNA|innate immune response|positive regulation of transcription from RNA polymerase II promoter|neurotrophin TRK receptor signaling pathway|regulation of sequence-specific DNA binding transcription factor activity|cartilage development|stress-activated MAPK cascade|regulation of cytoskeleton organization|JAK-STAT cascade involved in growth hormone signaling pathway|positive regulation of ERK1 and ERK2 cascade|interleukin-1-mediated signaling pathway|response to epidermal growth factor|cellular response to mechanical stimulus|caveolin-mediated endocytosis|regulation of Golgi inheritance|regulation of early endosome to late endosome transport|negative regulation of apolipoprotein binding|	-2.32763	480	-1.1074	472	-3.38386	-3.13709	36	0.23601	1.06301	0.0650375	0.295498
ARF1__HADHB	ADP ribosylation factor 1	hydroxyacyl-CoA dehydrogenase/3-ketoacyl-CoA thiolase/enoyl-CoA hydratase (trifunctional protein), beta subunit	regulation of receptor internalization|GTP catabolic process|phospholipid metabolic process|phosphatidylinositol biosynthetic process|cellular copper ion homeostasis|retrograde vesicle-mediated transport, Golgi to ER|post-Golgi vesicle-mediated transport|small GTPase mediated signal transduction|protein transport|viral process|antigen processing and presentation of exogenous peptide antigen via MHC class II|regulation of Arp2/3 complex-mediated actin nucleation|small molecule metabolic process|COPI coating of Golgi vesicle|regulation of defense response to virus by virus|long term synaptic depression|membrane organization|dendritic spine organization|	fatty acid beta-oxidation|fatty acid beta-oxidation|phospholipid metabolic process|cardiolipin acyl-chain remodeling|cellular lipid metabolic process|small molecule metabolic process|glycerophospholipid biosynthetic process|	-1.02042	398	-0.272239	480	-1.37093	-1.50909	30	-0.50827	-1.96738	0.0651665	0.295837
ERLIN2__EXOC1	ER lipid raft associated 2	exocyst complex component 1	cell death|ER-associated ubiquitin-dependent protein catabolic process|	exocytosis|protein transport|cellular protein metabolic process|membrane organization|	-0.421627	476	-2.54428	478	-2.94775	-2.8337	36	0.376576	1.37383	0.0652521	0.29604
ARF1__STOM	ADP ribosylation factor 1	stomatin	regulation of receptor internalization|GTP catabolic process|phospholipid metabolic process|phosphatidylinositol biosynthetic process|cellular copper ion homeostasis|retrograde vesicle-mediated transport, Golgi to ER|post-Golgi vesicle-mediated transport|small GTPase mediated signal transduction|protein transport|viral process|antigen processing and presentation of exogenous peptide antigen via MHC class II|regulation of Arp2/3 complex-mediated actin nucleation|small molecule metabolic process|COPI coating of Golgi vesicle|regulation of defense response to virus by virus|long term synaptic depression|membrane organization|dendritic spine organization|	protein homooligomerization|	-1.02042	398	-0.414778	476	-1.38067	-1.60116	30	-0.368839	-1.54513	0.0655439	0.296418
RADIL__RALGDS	Rap associating with DIL domain	ral guanine nucleotide dissociation stimulator	signal transduction|multicellular organismal development|substrate adhesion-dependent cell spreading|	Ras protein signal transduction|positive regulation of GTPase activity|neurotrophin TRK receptor signaling pathway|regulation of catalytic activity|regulation of catalytic activity|regulation of small GTPase mediated signal transduction|	0.112264	472	-0.435033	478	-0.498277	-0.243272	36	0.276582	1.27333	0.0654973	0.296418
RGL2__TIMP3	ral guanine nucleotide dissociation stimulator like 2	TIMP metallopeptidase inhibitor 3	Ras protein signal transduction|positive regulation of Ras GTPase activity|	visual perception|negative regulation of endopeptidase activity|negative regulation of endopeptidase activity|negative regulation of membrane protein ectodomain proteolysis|cellular response to organic substance|	-0.0664925	478	0.158808	388	0.0141161	-0.0617007	30	-0.13408	-0.573887	0.0655819	0.296418
EXOC7__ZNF585A	exocyst complex component 7	zinc finger protein 585A	exocytosis|protein transport|cellular protein metabolic process|membrane organization|	transcription, DNA-templated|regulation of transcription, DNA-templated|	-1.47228	478	-0.973278	480	-2.40802	-2.20941	36	0.324213	1.23637	0.065621	0.296418
ARAF__GEMIN8	A-Raf proto-oncogene, serine/threonine kinase	gem nuclear organelle associated protein 8	cellular protein modification process|protein phosphorylation|regulation of TOR signaling|regulation of proteasomal ubiquitin-dependent protein catabolic process|positive regulation of peptidyl-serine phosphorylation|intracellular signal transduction|negative regulation of apoptotic process|	spliceosomal snRNP assembly|	0.0599832	476	-2.33558	240	-2.38495	-2.70161	18	-0.355463	-1.22794	0.0655786	0.296418
AHSG__FABP3	alpha 2-HS glycoprotein	fatty acid binding protein 3	skeletal system development|ossification|pinocytosis|acute-phase response|negative regulation of endopeptidase activity|regulation of bone mineralization|negative regulation of bone mineralization|negative regulation of phosphorylation|negative regulation of insulin receptor signaling pathway|regulation of inflammatory response|positive regulation of phagocytosis|	fatty acid metabolic process|negative regulation of cell proliferation|response to insulin|response to drug|cholesterol homeostasis|long-chain fatty acid import|regulation of fatty acid oxidation|phospholipid homeostasis|response to fatty acid|positive regulation of phospholipid biosynthetic process|	0.0171473	480	-0.0360949	202	0.0709451	-0.066331	18	-0.283099	-0.99359	0.0656106	0.296418
FKBP10__RGL1	FK506 binding protein 10	ral guanine nucleotide dissociation stimulator like 1	protein peptidyl-prolyl isomerization|chaperone-mediated protein folding|	small GTPase mediated signal transduction|positive regulation of Ral GTPase activity|cellular lipid metabolic process|small molecule metabolic process|	-2.69886	476	-0.755864	480	-3.67002	-3.4126	36	0.243752	1.14091	0.0655592	0.296418
IDH2__IPO4	isocitrate dehydrogenase (NADP(+)) 2, mitochondrial	importin 4	carbohydrate metabolic process|glyoxylate cycle|tricarboxylic acid cycle|isocitrate metabolic process|2-oxoglutarate metabolic process|cellular metabolic process|small molecule metabolic process|	DNA replication-dependent nucleosome assembly|DNA replication-independent nucleosome assembly|intracellular protein transport|protein transport|	-1.35667	480	-1.94952	476	-3.35144	-2.98341	36	0.173901	0.786567	0.0658357	0.296942
ARHGEF17__C9orf16	Rho guanine nucleotide exchange factor 17	chromosome 9 open reading frame 16	small GTPase mediated signal transduction|actin cytoskeleton organization|positive regulation of Rho GTPase activity|positive regulation of apoptotic process|positive regulation of GTPase activity|neurotrophin TRK receptor signaling pathway|regulation of small GTPase mediated signal transduction|apoptotic signaling pathway|	biological_process|	-0.233002	318	-0.647407	476	-1.00474	-1.22838	24	-0.175711	-0.701434	0.0659308	0.296942
MAP2K2__TRIM32	mitogen-activated protein kinase kinase 2	tripartite motif containing 32	MAPK cascade|activation of MAPKK activity|activation of MAPK activity|toll-like receptor signaling pathway|MyD88-dependent toll-like receptor signaling pathway|MyD88-independent toll-like receptor signaling pathway|epidermal growth factor receptor signaling pathway|small GTPase mediated signal transduction|Ras protein signal transduction|axon guidance|insulin receptor signaling pathway|fibroblast growth factor receptor signaling pathway|peptidyl-tyrosine phosphorylation|regulation of stress-activated MAPK cascade|toll-like receptor 2 signaling pathway|toll-like receptor 3 signaling pathway|toll-like receptor 4 signaling pathway|toll-like receptor 5 signaling pathway|toll-like receptor 9 signaling pathway|toll-like receptor 10 signaling pathway|TRIF-dependent toll-like receptor signaling pathway|peptidyl-serine autophosphorylation|Fc-epsilon receptor signaling pathway|toll-like receptor TLR1:TLR2 signaling pathway|toll-like receptor TLR6:TLR2 signaling pathway|innate immune response|neurotrophin TRK receptor signaling pathway|stress-activated MAPK cascade|ERK1 and ERK2 cascade|positive regulation of protein serine/threonine kinase activity|regulation of Golgi inheritance|positive regulation of cell motility|regulation of early endosome to late endosome transport|	protein polyubiquitination|response to UV|protein ubiquitination|positive regulation of cell growth|positive regulation of cell migration|regulation of type I interferon production|positive regulation of type I interferon production|negative regulation of viral transcription|response to tumor necrosis factor|protein ubiquitination involved in ubiquitin-dependent protein catabolic process|positive regulation of I-kappaB kinase/NF-kappaB signaling|innate immune response|innate immune response|fat cell differentiation|positive regulation of neuron differentiation|positive regulation of protein catabolic process|positive regulation of cell cycle|positive regulation of proteolysis|negative regulation of fibroblast proliferation|positive regulation of neurogenesis|positive regulation of sequence-specific DNA binding transcription factor activity|positive regulation of NF-kappaB transcription factor activity|positive regulation of NF-kappaB transcription factor activity|negative regulation of viral release from host cell|negative regulation of intrinsic apoptotic signaling pathway in response to DNA damage|positive regulation of cell motility|	-0.00021437	478	0.202252	478	0.278819	0.0196031	36	-0.207683	-0.91401	0.0659235	0.296942
PRMT7__RAP1B	protein arginine methyltransferase 7	RAP1B, member of RAS oncogene family	spliceosomal snRNP assembly|regulation of gene expression by genetic imprinting|transcription, DNA-templated|regulation of transcription, DNA-templated|histone methylation|peptidyl-arginine methylation|peptidyl-arginine methylation|peptidyl-arginine methylation, to symmetrical-dimethyl arginine|peptidyl-arginine methylation, to symmetrical-dimethyl arginine|peptidyl-arginine methylation, to asymmetrical-dimethyl arginine|cell differentiation|histone arginine methylation|histone arginine methylation|DNA methylation involved in gamete generation|regulation of protein binding|histone H4-R3 methylation|	energy reserve metabolic process|GTP catabolic process|blood coagulation|cell proliferation|platelet activation|Rap protein signal transduction|small molecule metabolic process|regulation of insulin secretion|establishment of endothelial barrier|cellular response to cAMP|regulation of cell junction assembly|regulation of establishment of cell polarity|	0.617527	480	-0.68209	370	-0.0393783	-0.142954	30	-0.441806	-1.94636	0.0658568	0.296942
ERLIN2__EXOC5	ER lipid raft associated 2	exocyst complex component 5	cell death|ER-associated ubiquitin-dependent protein catabolic process|	exocytosis|post-Golgi vesicle-mediated transport|protein transport|cellular protein metabolic process|vesicle docking|membrane organization|	-0.421627	476	-1.39051	480	-1.90338	-1.52329	36	0.220748	0.605554	0.0659417	0.296942
IPO7__SERPINC1	importin 7	serpin family C member 1	protein import into nucleus|signal transduction|viral process|regulation of catalytic activity|	response to nutrient|blood coagulation|negative regulation of endopeptidase activity|regulation of proteolysis|negative regulation of inflammatory response|regulation of blood coagulation, intrinsic pathway|	-2.18229	480	0.155336	382	-2.04685	-2.05328	26	-0.811564	-2.50291	0.0660411	0.297021
ALDH1B1__GEMIN7	aldehyde dehydrogenase 1 family member B1	gem nuclear organelle associated protein 7	carbohydrate metabolic process|ethanol catabolic process|oxidation-reduction process|	spliceosomal snRNP assembly|spliceosomal snRNP assembly|mRNA splicing, via spliceosome|gene expression|RNA metabolic process|ncRNA metabolic process|	-0.795979	318	-1.89102	364	-2.27764	-2.1337	20	0.440418	1.69593	0.0660178	0.297021
MAPK1__RAB3B	mitogen-activated protein kinase 1	RAB3B, member RAS oncogene family	MAPK cascade|activation of MAPKK activity|activation of MAPK activity|MAPK import into nucleus|toll-like receptor signaling pathway|MyD88-dependent toll-like receptor signaling pathway|MyD88-independent toll-like receptor signaling pathway|transcription, DNA-templated|apoptotic process|chemotaxis|response to stress|cellular response to DNA damage stimulus|cell cycle|signal transduction|epidermal growth factor receptor signaling pathway|small GTPase mediated signal transduction|Ras protein signal transduction|synaptic transmission|axon guidance|blood coagulation|positive regulation of cell proliferation|insulin receptor signaling pathway|fibroblast growth factor receptor signaling pathway|response to toxic substance|organ morphogenesis|positive regulation of peptidyl-threonine phosphorylation|viral process|peptidyl-serine phosphorylation|peptidyl-threonine phosphorylation|sensory perception of pain|cytosine metabolic process|platelet activation|positive regulation of cell migration|regulation of protein stability|lipopolysaccharide-mediated signaling pathway|regulation of stress-activated MAPK cascade|mammary gland epithelial cell proliferation|toll-like receptor 2 signaling pathway|toll-like receptor 3 signaling pathway|toll-like receptor 4 signaling pathway|toll-like receptor 5 signaling pathway|toll-like receptor 9 signaling pathway|toll-like receptor 10 signaling pathway|TRIF-dependent toll-like receptor signaling pathway|Fc-epsilon receptor signaling pathway|Fc-gamma receptor signaling pathway involved in phagocytosis|toll-like receptor TLR1:TLR2 signaling pathway|toll-like receptor TLR6:TLR2 signaling pathway|ERBB signaling pathway|response to exogenous dsRNA|response to estrogen|innate immune response|negative regulation of cell differentiation|positive regulation of translation|positive regulation of transcription, DNA-templated|neurotrophin TRK receptor signaling pathway|T cell receptor signaling pathway|B cell receptor signaling pathway|regulation of sequence-specific DNA binding transcription factor activity|stress-activated MAPK cascade|regulation of cytoskeleton organization|JAK-STAT cascade involved in growth hormone signaling pathway|labyrinthine layer blood vessel development|ERK1 and ERK2 cascade|ERK1 and ERK2 cascade|response to epidermal growth factor|caveolin-mediated endocytosis|regulation of Golgi inheritance|regulation of early endosome to late endosome transport|	small GTPase mediated signal transduction|protein transport|regulation of exocytosis|peptidyl-cysteine methylation|antigen processing and presentation|positive regulation of dopamine uptake involved in synaptic transmission|regulation of vesicle size|	-0.540536	474	0.0814226	476	-0.407832	-0.604415	34	-0.307238	-1.20926	0.0662596	0.297819
AHSG__ERLIN2	alpha 2-HS glycoprotein	ER lipid raft associated 2	skeletal system development|ossification|pinocytosis|acute-phase response|negative regulation of endopeptidase activity|regulation of bone mineralization|negative regulation of bone mineralization|negative regulation of phosphorylation|negative regulation of insulin receptor signaling pathway|regulation of inflammatory response|positive regulation of phagocytosis|	cell death|ER-associated ubiquitin-dependent protein catabolic process|	0.0171473	480	-0.421627	476	-0.552714	-0.387945	36	0.319229	1.31634	0.0663443	0.298016
GSN__YWHAH	gelsolin	tyrosine 3-monooxygenase/tryptophan 5-monooxygenase activation protein eta	apoptotic process|cellular component disassembly involved in execution phase of apoptosis|aging|oligodendrocyte development|vesicle-mediated transport|actin filament polymerization|actin filament polymerization|regulation of cell adhesion|tissue regeneration|response to ethanol|phosphatidylinositol-mediated signaling|actin filament severing|actin filament severing|barbed-end actin filament capping|response to folic acid|cilium morphogenesis|cellular response to cadmium ion|	regulation of sodium ion transport|glucocorticoid catabolic process|intracellular protein transport|apoptotic process|substantia nigra development|glucocorticoid receptor signaling pathway|regulation of neuron differentiation|positive regulation of transcription, DNA-templated|regulation of synaptic plasticity|negative regulation of dendrite morphogenesis|membrane organization|membrane depolarization during action potential|intrinsic apoptotic signaling pathway|positive regulation of protein insertion into mitochondrial membrane involved in apoptotic signaling pathway|regulation of sodium ion transmembrane transporter activity|	-0.0277284	472	-0.103205	476	-0.205506	-0.317557	36	-0.247116	-1.1282	0.0667613	0.299703
CCNE1__ERLIN2	cyclin E1	ER lipid raft associated 2	regulation of cyclin-dependent protein serine/threonine kinase activity|G1/S transition of mitotic cell cycle|G1/S transition of mitotic cell cycle|regulation of transcription involved in G1/S transition of mitotic cell cycle|mitotic cell cycle|DNA replication initiation|protein phosphorylation|Wnt signaling pathway|androgen receptor signaling pathway|positive regulation of transcription, DNA-templated|cell division|	cell death|ER-associated ubiquitin-dependent protein catabolic process|	-1.86714	478	-0.421627	476	-2.42647	-1.98509	36	0.602561	2.51409	0.0669084	0.299993
RALGAPA2__TIMP3	Ral GTPase activating protein catalytic alpha subunit 2	TIMP metallopeptidase inhibitor 3	activation of Ral GTPase activity|activation of Ral GTPase activity|membrane organization|	visual perception|negative regulation of endopeptidase activity|negative regulation of endopeptidase activity|negative regulation of membrane protein ectodomain proteolysis|cellular response to organic substance|	-0.174681	474	0.158808	388	-0.156574	-0.242035	30	-0.372479	-1.55035	0.0668884	0.299993
ARHGEF17__FNTA	Rho guanine nucleotide exchange factor 17	farnesyltransferase, CAAX box, alpha	small GTPase mediated signal transduction|actin cytoskeleton organization|positive regulation of Rho GTPase activity|positive regulation of apoptotic process|positive regulation of GTPase activity|neurotrophin TRK receptor signaling pathway|regulation of small GTPase mediated signal transduction|apoptotic signaling pathway|	apoptotic process|cellular component disassembly involved in execution phase of apoptosis|transforming growth factor beta receptor signaling pathway|phototransduction, visible light|rhodopsin mediated signaling pathway|protein farnesylation|protein geranylgeranylation|regulation of rhodopsin mediated signaling pathway|positive regulation of tubulin deacetylation|positive regulation of deacetylase activity|	-0.233002	318	-1.2914	472	-1.36878	-1.30835	24	0.253872	1.04903	0.0671728	0.300101
RALB__SAAL1	RAS like proto-oncogene B	serum amyloid A like 1	cytokinesis|regulation of exocyst assembly|GTP catabolic process|apoptotic process|signal transduction|Ras protein signal transduction|neurotrophin TRK receptor signaling pathway|regulation of exocyst localization|		0.216483	478	-1.3808	472	-1.34563	-1.20466	36	0.339562	1.51485	0.0671757	0.300101
ALDH1B1__LAMTOR1	aldehyde dehydrogenase 1 family member B1	late endosomal/lysosomal adaptor, MAPK and MTOR activator 1	carbohydrate metabolic process|ethanol catabolic process|oxidation-reduction process|	regulation of receptor recycling|endosome organization|lysosome organization|regulation of cholesterol esterification|regulation of cholesterol efflux|cell growth|positive regulation of TOR signaling|lysosome localization|endosome localization|cellular protein localization|cholesterol homeostasis|positive regulation of MAPK cascade|positive regulation of GTPase activity|regulation of cholesterol import|cellular response to amino acid stimulus|	-0.795979	318	-2.10245	478	-3.41162	-2.66254	24	0.469966	1.57184	0.0671313	0.300101
CCNE1__STOM	cyclin E1	stomatin	regulation of cyclin-dependent protein serine/threonine kinase activity|G1/S transition of mitotic cell cycle|G1/S transition of mitotic cell cycle|regulation of transcription involved in G1/S transition of mitotic cell cycle|mitotic cell cycle|DNA replication initiation|protein phosphorylation|Wnt signaling pathway|androgen receptor signaling pathway|positive regulation of transcription, DNA-templated|cell division|	protein homooligomerization|	-1.86714	478	-0.414778	476	-2.09919	-1.98046	36	0.371814	1.60293	0.0670296	0.300101
KRAS__RGL2	KRAS proto-oncogene, GTPase	ral guanine nucleotide dissociation stimulator like 2	MAPK cascade|activation of MAPKK activity|positive regulation of protein phosphorylation|GTP catabolic process|epidermal growth factor receptor signaling pathway|small GTPase mediated signal transduction|Ras protein signal transduction|axon guidance|blood coagulation|positive regulation of cell proliferation|insulin receptor signaling pathway|visual learning|fibroblast growth factor receptor signaling pathway|positive regulation of gene expression|cytokine-mediated signaling pathway|actin cytoskeleton organization|regulation of synaptic transmission, GABAergic|positive regulation of Rac protein signal transduction|social behavior|Fc-epsilon receptor signaling pathway|positive regulation of MAP kinase activity|negative regulation of neuron apoptotic process|innate immune response|neurotrophin TRK receptor signaling pathway|regulation of long-term neuronal synaptic plasticity|leukocyte migration|positive regulation of nitric-oxide synthase activity|positive regulation of NF-kappaB transcription factor activity|striated muscle cell differentiation|response to glucocorticoid|response to mineralocorticoid|	Ras protein signal transduction|positive regulation of Ras GTPase activity|	-4.78125	478	-0.0664925	478	-5.01491	-5.39822	36	-0.32102	-1.39844	0.0670681	0.300101
FBXW7__RGL2	F-box and WD repeat domain containing 7	ral guanine nucleotide dissociation stimulator like 2	vasculogenesis|vasculature development|regulation of transcription, DNA-templated|cellular response to DNA damage stimulus|sister chromatid cohesion|Notch signaling pathway|negative regulation of triglyceride biosynthetic process|regulation of lipid storage|viral process|protein ubiquitination|lung development|SCF-dependent proteasomal ubiquitin-dependent protein catabolic process|negative regulation of DNA endoreduplication|regulation of protein localization|cellular response to UV|positive regulation of epidermal growth factor-activated receptor activity|negative regulation of Notch signaling pathway|protein stabilization|lipid homeostasis|positive regulation of ERK1 and ERK2 cascade|positive regulation of protein ubiquitination involved in ubiquitin-dependent protein catabolic process|negative regulation of hepatocyte proliferation|negative regulation of SREBP signaling pathway|	Ras protein signal transduction|positive regulation of Ras GTPase activity|	-1.8559	480	-0.0664925	478	-1.90982	-2.13348	36	-0.295339	-1.36031	0.0672219	0.300101
EXOC2__RASIP1	exocyst complex component 2	Ras interacting protein 1	exocytosis|Golgi to plasma membrane transport|protein transport|cellular protein metabolic process|membrane organization|	angiogenesis|vasculogenesis|signal transduction|negative regulation of autophagy|regulation of Rho GTPase activity|branching morphogenesis of an epithelial tube|	-1.26637	320	-1.77618	370	-3.06387	-2.70305	20	0.409798	1.57829	0.0672175	0.300101
ARF1__GNAI3	ADP ribosylation factor 1	G protein subunit alpha i3	regulation of receptor internalization|GTP catabolic process|phospholipid metabolic process|phosphatidylinositol biosynthetic process|cellular copper ion homeostasis|retrograde vesicle-mediated transport, Golgi to ER|post-Golgi vesicle-mediated transport|small GTPase mediated signal transduction|protein transport|viral process|antigen processing and presentation of exogenous peptide antigen via MHC class II|regulation of Arp2/3 complex-mediated actin nucleation|small molecule metabolic process|COPI coating of Golgi vesicle|regulation of defense response to virus by virus|long term synaptic depression|membrane organization|dendritic spine organization|	GTP catabolic process|transport|vesicle fusion|cell cycle|adenylate cyclase-modulating G-protein coupled receptor signaling pathway|adenylate cyclase-inhibiting G-protein coupled receptor signaling pathway|negative regulation of adenylate cyclase activity|synaptic transmission|blood coagulation|platelet activation|cell division|	-1.02042	398	0.335052	476	-0.646777	-0.733343	30	-0.44098	-1.73952	0.0674125	0.300767
ARF4__SH3GL2	ADP ribosylation factor 4	SH3 domain containing GRB2 like 2, endophilin A1	protein ADP-ribosylation|epidermal growth factor receptor signaling pathway|small GTPase mediated signal transduction|brain development|protein transport|vesicle-mediated transport|cell migration|activation of phospholipase D activity|negative regulation of apoptotic process|positive regulation of transcription from RNA polymerase II promoter|response to axon injury|regulation of reactive oxygen species metabolic process|	regulation of receptor internalization|post-Golgi vesicle-mediated transport|signal transduction|epidermal growth factor receptor signaling pathway|axon guidance|central nervous system development|antigen processing and presentation of exogenous peptide antigen via MHC class II|negative regulation of epidermal growth factor receptor signaling pathway|neurotrophin TRK receptor signaling pathway|synaptic vesicle endocytosis|membrane organization|	-4.4293	478	-0.71285	476	-5.05525	-4.32351	36	0.422307	1.45355	0.0675861	0.301171
CDKN2A__YWHAB	cyclin dependent kinase inhibitor 2A	tyrosine 3-monooxygenase/tryptophan 5-monooxygenase activation protein beta	cell cycle checkpoint|G1/S transition of mitotic cell cycle|protein polyubiquitination|mitotic cell cycle|negative regulation of cell-matrix adhesion|transcription, DNA-templated|rRNA processing|negative regulation of protein kinase activity|activation of cysteine-type endopeptidase activity involved in apoptotic process|cell cycle arrest|cell cycle arrest|Ras protein signal transduction|negative regulation of cell proliferation|negative regulation of cell proliferation|apoptotic mitochondrial changes|regulation of G2/M transition of mitotic cell cycle|negative regulation of cell growth|negative regulation of B cell proliferation|regulation of protein stability|protein destabilization|negative regulation of NF-kappaB transcription factor activity|negative regulation of immature T cell proliferation in thymus|positive regulation of protein sumoylation|positive regulation of smooth muscle cell apoptotic process|senescence-associated heterochromatin focus assembly|negative regulation of phosphorylation|positive regulation of DNA damage response, signal transduction by p53 class mediator|negative regulation of cyclin-dependent protein serine/threonine kinase activity|negative regulation of transcription, DNA-templated|positive regulation of transcription, DNA-templated|positive regulation of transcription from RNA polymerase II promoter|regulation of protein export from nucleus|somatic stem cell division|protein stabilization|negative regulation of ubiquitin-protein transferase activity|protein K63-linked ubiquitination|positive regulation of cell cycle arrest|cellular senescence|replicative senescence|regulation of apoptotic DNA fragmentation|positive regulation of macrophage apoptotic process|positive regulation of cellular senescence|	MAPK cascade|activation of MAPKK activity|protein targeting|apoptotic process|epidermal growth factor receptor signaling pathway|small GTPase mediated signal transduction|Ras protein signal transduction|axon guidance|insulin receptor signaling pathway|fibroblast growth factor receptor signaling pathway|gene expression|RNA metabolic process|mRNA metabolic process|negative regulation of protein dephosphorylation|hippo signaling|Fc-epsilon receptor signaling pathway|positive regulation of catalytic activity|innate immune response|negative regulation of transcription, DNA-templated|neurotrophin TRK receptor signaling pathway|cytoplasmic sequestering of protein|protein heterooligomerization|membrane organization|intrinsic apoptotic signaling pathway|positive regulation of protein insertion into mitochondrial membrane involved in apoptotic signaling pathway|	0.436301	364	-0.262365	478	0.103717	-0.289023	30	-0.287454	-1.2716	0.0675665	0.301171
MFGE8__RAB3B	milk fat globule-EGF factor 8 protein	RAB3B, member RAS oncogene family	angiogenesis|phagocytosis, recognition|phagocytosis, engulfment|cell adhesion|single fertilization|viral process|positive regulation of apoptotic cell clearance|	small GTPase mediated signal transduction|protein transport|regulation of exocytosis|peptidyl-cysteine methylation|antigen processing and presentation|positive regulation of dopamine uptake involved in synaptic transmission|regulation of vesicle size|	-0.760711	476	0.0814226	476	-0.698217	-0.834611	34	-0.35399	-1.35157	0.0676859	0.301368
BAX__NDC1	BCL2 associated X, apoptosis regulator	NDC1 transmembrane nucleoporin	response to acid|ovarian follicle development|neuron migration|T cell homeostatic proliferation|B cell homeostasis|B cell apoptotic process|kidney development|release of cytochrome c from mitochondria|protein insertion into mitochondrial membrane involved in apoptotic signaling pathway|blood vessel remodeling|myeloid cell homeostasis|B cell negative selection|B cell homeostatic proliferation|positive regulation of B cell apoptotic process|glycosphingolipid metabolic process|regulation of nitrogen utilization|apoptotic process|apoptotic process|activation of cysteine-type endopeptidase activity involved in apoptotic process|activation of cysteine-type endopeptidase activity involved in apoptotic process|transformed cell apoptotic process|germ cell development|mitochondrial fusion|extrinsic apoptotic signaling pathway via death domain receptors|intrinsic apoptotic signaling pathway in response to DNA damage|activation of cysteine-type endopeptidase activity involved in apoptotic process by cytochrome c|apoptotic mitochondrial changes|fertilization|response to toxic substance|response to salt stress|establishment or maintenance of transmembrane electrochemical gradient|response to gamma radiation|viral process|hypothalamus development|cerebral cortex development|nuclear fragmentation involved in apoptotic nuclear change|negative regulation of protein binding|positive regulation of protein oligomerization|endoplasmic reticulum calcium ion homeostasis|negative regulation of endoplasmic reticulum calcium ion concentration|release of matrix enzymes from mitochondria|negative regulation of peptidyl-serine phosphorylation|regulation of mammary gland epithelial cell proliferation|cellular response to UV|ectopic germ cell programmed cell death|odontogenesis of dentin-containing tooth|positive regulation of apoptotic process|regulation of protein homodimerization activity|regulation of protein heterodimerization activity|negative regulation of neuron apoptotic process|positive regulation of neuron apoptotic process|mitochondrial fragmentation involved in apoptotic process|development of secondary sexual characteristics|retinal cell programmed cell death|positive regulation of developmental pigmentation|negative regulation of fibroblast proliferation|spermatid differentiation|post-embryonic camera-type eye morphogenesis|response to axon injury|homeostasis of number of cells within a tissue|protein oligomerization|protein homooligomerization|positive regulation of release of sequestered calcium ion into cytosol|neuron apoptotic process|regulation of cell cycle|regulation of mitochondrial membrane potential|Sertoli cell proliferation|retina development in camera-type eye|positive regulation of apoptotic process involved in mammary gland involution|vagina development|intrinsic apoptotic signaling pathway in response to endoplasmic reticulum stress|thymocyte apoptotic process|cellular response to organic substance|intrinsic apoptotic signaling pathway by p53 class mediator|positive regulation of release of cytochrome c from mitochondria|apoptotic signaling pathway|extrinsic apoptotic signaling pathway|extrinsic apoptotic signaling pathway in absence of ligand|intrinsic apoptotic signaling pathway|intrinsic apoptotic signaling pathway|activation of cysteine-type endopeptidase activity involved in apoptotic signaling pathway|positive regulation of endoplasmic reticulum unfolded protein response|positive regulation of mitochondrial outer membrane permeabilization involved in apoptotic signaling pathway|apoptotic process involved in patterning of blood vessels|apoptotic process involved in embryonic digit morphogenesis|positive regulation of apoptotic DNA fragmentation|retinal cell apoptotic process|B cell receptor apoptotic signaling pathway|negative regulation of apoptotic signaling pathway|positive regulation of extrinsic apoptotic signaling pathway in absence of ligand|positive regulation of intrinsic apoptotic signaling pathway|	protein transport|nuclear pore distribution|mRNA transport|nuclear pore complex assembly|	-1.2008	476	-2.77276	480	-3.92038	-3.50832	36	0.292238	1.18585	0.0677533	0.301368
GEMIN2__MLST8	gem nuclear organelle associated protein 2	MTOR associated protein, LST8 homolog	spliceosomal complex assembly|RNA splicing, via transesterification reactions|spliceosomal snRNP assembly|spliceosomal snRNP assembly|mRNA processing|RNA splicing|gene expression|RNA metabolic process|ncRNA metabolic process|	epidermal growth factor receptor signaling pathway|insulin receptor signaling pathway|fibroblast growth factor receptor signaling pathway|positive regulation of actin filament polymerization|T cell costimulation|positive regulation of TOR signaling|regulation of Rac GTPase activity|regulation of actin cytoskeleton organization|Fc-epsilon receptor signaling pathway|innate immune response|neurotrophin TRK receptor signaling pathway|phosphatidylinositol-mediated signaling|positive regulation of peptidyl-tyrosine phosphorylation|	-2.82205	400	-2.27116	478	-5.35526	-4.27646	30	0.44652	1.63147	0.0677548	0.301368
ARF1__CSDE1	ADP ribosylation factor 1	cold shock domain containing E1	regulation of receptor internalization|GTP catabolic process|phospholipid metabolic process|phosphatidylinositol biosynthetic process|cellular copper ion homeostasis|retrograde vesicle-mediated transport, Golgi to ER|post-Golgi vesicle-mediated transport|small GTPase mediated signal transduction|protein transport|viral process|antigen processing and presentation of exogenous peptide antigen via MHC class II|regulation of Arp2/3 complex-mediated actin nucleation|small molecule metabolic process|COPI coating of Golgi vesicle|regulation of defense response to virus by virus|long term synaptic depression|membrane organization|dendritic spine organization|	regulation of transcription, DNA-templated|male gonad development|nuclear-transcribed mRNA catabolic process, no-go decay|	-1.02042	398	-2.67294	478	-3.98918	-3.98463	30	-0.235309	-1.04542	0.0678074	0.301417
MAP2K2__RALA	mitogen-activated protein kinase kinase 2	RAS like proto-oncogene A	MAPK cascade|activation of MAPKK activity|activation of MAPK activity|toll-like receptor signaling pathway|MyD88-dependent toll-like receptor signaling pathway|MyD88-independent toll-like receptor signaling pathway|epidermal growth factor receptor signaling pathway|small GTPase mediated signal transduction|Ras protein signal transduction|axon guidance|insulin receptor signaling pathway|fibroblast growth factor receptor signaling pathway|peptidyl-tyrosine phosphorylation|regulation of stress-activated MAPK cascade|toll-like receptor 2 signaling pathway|toll-like receptor 3 signaling pathway|toll-like receptor 4 signaling pathway|toll-like receptor 5 signaling pathway|toll-like receptor 9 signaling pathway|toll-like receptor 10 signaling pathway|TRIF-dependent toll-like receptor signaling pathway|peptidyl-serine autophosphorylation|Fc-epsilon receptor signaling pathway|toll-like receptor TLR1:TLR2 signaling pathway|toll-like receptor TLR6:TLR2 signaling pathway|innate immune response|neurotrophin TRK receptor signaling pathway|stress-activated MAPK cascade|ERK1 and ERK2 cascade|positive regulation of protein serine/threonine kinase activity|regulation of Golgi inheritance|positive regulation of cell motility|regulation of early endosome to late endosome transport|	cytokinesis|GTP catabolic process|exocytosis|chemotaxis|signal transduction|Ras protein signal transduction|viral process|regulation of exocytosis|actin cytoskeleton reorganization|neurotrophin TRK receptor signaling pathway|positive regulation of filopodium assembly|membrane raft localization|membrane organization|	-0.00021437	478	-1.05133	480	-1.13858	-1.38232	36	-0.251618	-0.965668	0.0679069	0.30149
GNAI2__VKORC1	G protein subunit alpha i2	vitamin K epoxide reductase complex subunit 1	activation of MAPKK activity|adenosine receptor signaling pathway|GTP catabolic process|cell cycle|signal transduction|G-protein coupled receptor signaling pathway|adenylate cyclase-inhibiting G-protein coupled receptor signaling pathway|adenylate cyclase-inhibiting G-protein coupled receptor signaling pathway|negative regulation of adenylate cyclase activity|G-protein coupled acetylcholine receptor signaling pathway|gamma-aminobutyric acid signaling pathway|synaptic transmission|response to nutrient|blood coagulation|cell proliferation|positive regulation of cell proliferation|platelet activation|negative regulation of synaptic transmission|cell division|regulation of calcium ion transport|	blood coagulation|drug metabolic process|peptidyl-glutamic acid carboxylation|peptidyl-glutamic acid carboxylation|vitamin K metabolic process|post-translational protein modification|cellular protein metabolic process|oxidation-reduction process|bone development|	-0.384935	476	-0.632147	456	-1.20861	-0.937155	36	0.342336	1.66167	0.0679022	0.30149
NRAS__RGL2	NRAS proto-oncogene, GTPase	ral guanine nucleotide dissociation stimulator like 2	MAPK cascade|activation of MAPKK activity|GTP catabolic process|epidermal growth factor receptor signaling pathway|small GTPase mediated signal transduction|Ras protein signal transduction|axon guidance|blood coagulation|positive regulation of cell proliferation|insulin receptor signaling pathway|visual learning|fibroblast growth factor receptor signaling pathway|actin cytoskeleton organization|regulation of synaptic transmission, GABAergic|positive regulation of Rac protein signal transduction|Fc-epsilon receptor signaling pathway|negative regulation of neuron apoptotic process|innate immune response|neurotrophin TRK receptor signaling pathway|regulation of long-term neuronal synaptic plasticity|leukocyte migration|striated muscle cell differentiation|	Ras protein signal transduction|positive regulation of Ras GTPase activity|	0.698948	480	-0.0664925	478	0.501879	0.925896	36	0.48349	1.94772	0.0679706	0.301588
ARAF__CLEC3B	A-Raf proto-oncogene, serine/threonine kinase	C-type lectin domain family 3 member B	cellular protein modification process|protein phosphorylation|regulation of TOR signaling|regulation of proteasomal ubiquitin-dependent protein catabolic process|positive regulation of peptidyl-serine phosphorylation|intracellular signal transduction|negative regulation of apoptotic process|	skeletal system development|ossification|positive regulation of plasminogen activation|bone mineralization|bone mineralization|cellular response to organic substance|cellular response to transforming growth factor beta stimulus|	0.0599832	476	-0.927923	480	-0.727485	-0.904228	36	-0.178216	-0.782544	0.0681635	0.302003
A2M__CAND2	alpha-2-macroglobulin	cullin associated and neddylation dissociated 2 (putative)	negative regulation of complement activation, lectin pathway|platelet degranulation|small GTPase mediated signal transduction|blood coagulation|blood coagulation, intrinsic pathway|negative regulation of endopeptidase activity|negative regulation of endopeptidase activity|extracellular matrix disassembly|platelet activation|extracellular matrix organization|stem cell differentiation|regulation of small GTPase mediated signal transduction|	transcription, DNA-templated|positive regulation of transcription, DNA-templated|	-0.450854	320	-0.640803	472	-1.35469	-0.981113	24	-0.326515	-1.23102	0.068197	0.302003
MGP__STOM	matrix Gla protein	stomatin	cartilage condensation|ossification|cell differentiation|regulation of bone mineralization|	protein homooligomerization|	-0.216094	474	-0.414778	476	-0.571645	-0.844861	36	-0.311893	-1.48245	0.068123	0.302003
RGL2__STX8	ral guanine nucleotide dissociation stimulator like 2	syntaxin 8	Ras protein signal transduction|positive regulation of Ras GTPase activity|	transport|intracellular protein transport|vesicle fusion|endosome to lysosome transport|	-0.0664925	478	-1.09495	480	-1.11835	-1.28604	36	-0.279242	-1.17805	0.0682305	0.302003
CDKN2A__SAAL1	cyclin dependent kinase inhibitor 2A	serum amyloid A like 1	cell cycle checkpoint|G1/S transition of mitotic cell cycle|protein polyubiquitination|mitotic cell cycle|negative regulation of cell-matrix adhesion|transcription, DNA-templated|rRNA processing|negative regulation of protein kinase activity|activation of cysteine-type endopeptidase activity involved in apoptotic process|cell cycle arrest|cell cycle arrest|Ras protein signal transduction|negative regulation of cell proliferation|negative regulation of cell proliferation|apoptotic mitochondrial changes|regulation of G2/M transition of mitotic cell cycle|negative regulation of cell growth|negative regulation of B cell proliferation|regulation of protein stability|protein destabilization|negative regulation of NF-kappaB transcription factor activity|negative regulation of immature T cell proliferation in thymus|positive regulation of protein sumoylation|positive regulation of smooth muscle cell apoptotic process|senescence-associated heterochromatin focus assembly|negative regulation of phosphorylation|positive regulation of DNA damage response, signal transduction by p53 class mediator|negative regulation of cyclin-dependent protein serine/threonine kinase activity|negative regulation of transcription, DNA-templated|positive regulation of transcription, DNA-templated|positive regulation of transcription from RNA polymerase II promoter|regulation of protein export from nucleus|somatic stem cell division|protein stabilization|negative regulation of ubiquitin-protein transferase activity|protein K63-linked ubiquitination|positive regulation of cell cycle arrest|cellular senescence|replicative senescence|regulation of apoptotic DNA fragmentation|positive regulation of macrophage apoptotic process|positive regulation of cellular senescence|		0.436301	364	-1.3808	472	-1.45238	-1.82839	30	-0.362608	-1.64743	0.0683529	0.302298
ARHGEF17__RAP2A	Rho guanine nucleotide exchange factor 17	RAP2A, member of RAS oncogene family	small GTPase mediated signal transduction|actin cytoskeleton organization|positive regulation of Rho GTPase activity|positive regulation of apoptotic process|positive regulation of GTPase activity|neurotrophin TRK receptor signaling pathway|regulation of small GTPase mediated signal transduction|apoptotic signaling pathway|	GTP catabolic process|negative regulation of cell migration|actin cytoskeleton reorganization|positive regulation of protein autophosphorylation|Rap protein signal transduction|cellular protein localization|establishment of protein localization|regulation of JNK cascade|regulation of dendrite morphogenesis|	-0.233002	318	0.197221	480	0.125292	0.309043	24	0.214596	0.818041	0.0683804	0.302298
KRAS__MAPK3	KRAS proto-oncogene, GTPase	mitogen-activated protein kinase 3	MAPK cascade|activation of MAPKK activity|positive regulation of protein phosphorylation|GTP catabolic process|epidermal growth factor receptor signaling pathway|small GTPase mediated signal transduction|Ras protein signal transduction|axon guidance|blood coagulation|positive regulation of cell proliferation|insulin receptor signaling pathway|visual learning|fibroblast growth factor receptor signaling pathway|positive regulation of gene expression|cytokine-mediated signaling pathway|actin cytoskeleton organization|regulation of synaptic transmission, GABAergic|positive regulation of Rac protein signal transduction|social behavior|Fc-epsilon receptor signaling pathway|positive regulation of MAP kinase activity|negative regulation of neuron apoptotic process|innate immune response|neurotrophin TRK receptor signaling pathway|regulation of long-term neuronal synaptic plasticity|leukocyte migration|positive regulation of nitric-oxide synthase activity|positive regulation of NF-kappaB transcription factor activity|striated muscle cell differentiation|response to glucocorticoid|response to mineralocorticoid|	MAPK cascade|MAPK cascade|activation of MAPKK activity|activation of MAPK activity|positive regulation of protein phosphorylation|toll-like receptor signaling pathway|MyD88-dependent toll-like receptor signaling pathway|MyD88-independent toll-like receptor signaling pathway|transcription from RNA polymerase I promoter|transcription initiation from RNA polymerase I promoter|protein phosphorylation|apoptotic process|DNA damage induced protein phosphorylation|cell cycle|epidermal growth factor receptor signaling pathway|small GTPase mediated signal transduction|Ras protein signal transduction|axon guidance|blood coagulation|insulin receptor signaling pathway|fibroblast growth factor receptor signaling pathway|organ morphogenesis|gene expression|viral process|phosphorylation|cytokine-mediated signaling pathway|sensory perception of pain|platelet activation|BMP signaling pathway|lipopolysaccharide-mediated signaling pathway|regulation of stress-activated MAPK cascade|positive regulation of histone phosphorylation|toll-like receptor 2 signaling pathway|toll-like receptor 3 signaling pathway|toll-like receptor 4 signaling pathway|toll-like receptor 5 signaling pathway|toll-like receptor 9 signaling pathway|toll-like receptor 10 signaling pathway|positive regulation of histone acetylation|TRIF-dependent toll-like receptor signaling pathway|peptidyl-tyrosine autophosphorylation|Fc-epsilon receptor signaling pathway|Fc-gamma receptor signaling pathway involved in phagocytosis|toll-like receptor TLR1:TLR2 signaling pathway|toll-like receptor TLR6:TLR2 signaling pathway|response to exogenous dsRNA|innate immune response|positive regulation of transcription from RNA polymerase II promoter|neurotrophin TRK receptor signaling pathway|regulation of sequence-specific DNA binding transcription factor activity|cartilage development|stress-activated MAPK cascade|regulation of cytoskeleton organization|JAK-STAT cascade involved in growth hormone signaling pathway|positive regulation of ERK1 and ERK2 cascade|interleukin-1-mediated signaling pathway|response to epidermal growth factor|cellular response to mechanical stimulus|caveolin-mediated endocytosis|regulation of Golgi inheritance|regulation of early endosome to late endosome transport|negative regulation of apolipoprotein binding|	-4.78125	478	-1.1074	472	-6.11653	-5.59679	36	0.343108	1.40747	0.0684959	0.302624
IPO7__MAP2K2	importin 7	mitogen-activated protein kinase kinase 2	protein import into nucleus|signal transduction|viral process|regulation of catalytic activity|	MAPK cascade|activation of MAPKK activity|activation of MAPK activity|toll-like receptor signaling pathway|MyD88-dependent toll-like receptor signaling pathway|MyD88-independent toll-like receptor signaling pathway|epidermal growth factor receptor signaling pathway|small GTPase mediated signal transduction|Ras protein signal transduction|axon guidance|insulin receptor signaling pathway|fibroblast growth factor receptor signaling pathway|peptidyl-tyrosine phosphorylation|regulation of stress-activated MAPK cascade|toll-like receptor 2 signaling pathway|toll-like receptor 3 signaling pathway|toll-like receptor 4 signaling pathway|toll-like receptor 5 signaling pathway|toll-like receptor 9 signaling pathway|toll-like receptor 10 signaling pathway|TRIF-dependent toll-like receptor signaling pathway|peptidyl-serine autophosphorylation|Fc-epsilon receptor signaling pathway|toll-like receptor TLR1:TLR2 signaling pathway|toll-like receptor TLR6:TLR2 signaling pathway|innate immune response|neurotrophin TRK receptor signaling pathway|stress-activated MAPK cascade|ERK1 and ERK2 cascade|positive regulation of protein serine/threonine kinase activity|regulation of Golgi inheritance|positive regulation of cell motility|regulation of early endosome to late endosome transport|	-2.18229	480	-0.00021437	478	-2.2129	-2.19934	36	-0.372209	-1.51327	0.0685428	0.302647
NRAS__RAP2C	NRAS proto-oncogene, GTPase	RAP2C, member of RAS oncogene family	MAPK cascade|activation of MAPKK activity|GTP catabolic process|epidermal growth factor receptor signaling pathway|small GTPase mediated signal transduction|Ras protein signal transduction|axon guidance|blood coagulation|positive regulation of cell proliferation|insulin receptor signaling pathway|visual learning|fibroblast growth factor receptor signaling pathway|actin cytoskeleton organization|regulation of synaptic transmission, GABAergic|positive regulation of Rac protein signal transduction|Fc-epsilon receptor signaling pathway|negative regulation of neuron apoptotic process|innate immune response|neurotrophin TRK receptor signaling pathway|regulation of long-term neuronal synaptic plasticity|leukocyte migration|striated muscle cell differentiation|	GTP catabolic process|negative regulation of cell migration|positive regulation of protein autophosphorylation|Rap protein signal transduction|regulation of protein tyrosine kinase activity|regulation of RNA biosynthetic process|	0.698948	480	1.02308	370	1.71974	1.78427	28	0.20092	0.762876	0.0687102	0.302893
EXOC2__NUP188	exocyst complex component 2	nucleoporin 188	exocytosis|Golgi to plasma membrane transport|protein transport|cellular protein metabolic process|membrane organization|	mitotic cell cycle|carbohydrate metabolic process|mitotic nuclear envelope disassembly|hexose transport|regulation of glucose transport|protein transport|glucose transport|viral process|cytokine-mediated signaling pathway|small molecule metabolic process|mRNA transport|transmembrane transport|	-1.26637	320	-1.96679	478	-3.24654	-2.86232	24	0.310172	1.227	0.0687235	0.302893
EXOC2__ZNF585A	exocyst complex component 2	zinc finger protein 585A	exocytosis|Golgi to plasma membrane transport|protein transport|cellular protein metabolic process|membrane organization|	transcription, DNA-templated|regulation of transcription, DNA-templated|	-1.26637	320	-0.973278	480	-2.23593	-2.38798	24	-0.358551	-1.38713	0.0686563	0.302893
GNAI3__MBLAC2	G protein subunit alpha i3	metallo-beta-lactamase domain containing 2	GTP catabolic process|transport|vesicle fusion|cell cycle|adenylate cyclase-modulating G-protein coupled receptor signaling pathway|adenylate cyclase-inhibiting G-protein coupled receptor signaling pathway|negative regulation of adenylate cyclase activity|synaptic transmission|blood coagulation|platelet activation|cell division|	biological_process|metabolic process|	0.335052	476	-0.00552526	370	0.329881	0.106717	30	-0.282884	-1.17696	0.0688073	0.302932
RASGRF2__RGL2	Ras protein specific guanine nucleotide releasing factor 2	ral guanine nucleotide dissociation stimulator like 2	small GTPase mediated signal transduction|synaptic transmission|positive regulation of Rho GTPase activity|positive regulation of apoptotic process|neurotrophin TRK receptor signaling pathway|regulation of small GTPase mediated signal transduction|apoptotic signaling pathway|	Ras protein signal transduction|positive regulation of Ras GTPase activity|	-0.340086	114	-0.0664925	478	-0.495331	-0.508053	12	0.228385	0.655754	0.0688159	0.302932
MAP4__MAPK1	microtubule associated protein 4	mitogen-activated protein kinase 1	mitotic spindle organization|microtubule sliding|establishment of spindle orientation|establishment of spindle orientation|cell division|	MAPK cascade|activation of MAPKK activity|activation of MAPK activity|MAPK import into nucleus|toll-like receptor signaling pathway|MyD88-dependent toll-like receptor signaling pathway|MyD88-independent toll-like receptor signaling pathway|transcription, DNA-templated|apoptotic process|chemotaxis|response to stress|cellular response to DNA damage stimulus|cell cycle|signal transduction|epidermal growth factor receptor signaling pathway|small GTPase mediated signal transduction|Ras protein signal transduction|synaptic transmission|axon guidance|blood coagulation|positive regulation of cell proliferation|insulin receptor signaling pathway|fibroblast growth factor receptor signaling pathway|response to toxic substance|organ morphogenesis|positive regulation of peptidyl-threonine phosphorylation|viral process|peptidyl-serine phosphorylation|peptidyl-threonine phosphorylation|sensory perception of pain|cytosine metabolic process|platelet activation|positive regulation of cell migration|regulation of protein stability|lipopolysaccharide-mediated signaling pathway|regulation of stress-activated MAPK cascade|mammary gland epithelial cell proliferation|toll-like receptor 2 signaling pathway|toll-like receptor 3 signaling pathway|toll-like receptor 4 signaling pathway|toll-like receptor 5 signaling pathway|toll-like receptor 9 signaling pathway|toll-like receptor 10 signaling pathway|TRIF-dependent toll-like receptor signaling pathway|Fc-epsilon receptor signaling pathway|Fc-gamma receptor signaling pathway involved in phagocytosis|toll-like receptor TLR1:TLR2 signaling pathway|toll-like receptor TLR6:TLR2 signaling pathway|ERBB signaling pathway|response to exogenous dsRNA|response to estrogen|innate immune response|negative regulation of cell differentiation|positive regulation of translation|positive regulation of transcription, DNA-templated|neurotrophin TRK receptor signaling pathway|T cell receptor signaling pathway|B cell receptor signaling pathway|regulation of sequence-specific DNA binding transcription factor activity|stress-activated MAPK cascade|regulation of cytoskeleton organization|JAK-STAT cascade involved in growth hormone signaling pathway|labyrinthine layer blood vessel development|ERK1 and ERK2 cascade|ERK1 and ERK2 cascade|response to epidermal growth factor|caveolin-mediated endocytosis|regulation of Golgi inheritance|regulation of early endosome to late endosome transport|	-0.0911474	480	-0.540536	474	-0.735455	-0.765718	36	-0.370262	-1.31822	0.0690135	0.303618
EXOC5__MGP	exocyst complex component 5	matrix Gla protein	exocytosis|post-Golgi vesicle-mediated transport|protein transport|cellular protein metabolic process|vesicle docking|membrane organization|	cartilage condensation|ossification|cell differentiation|regulation of bone mineralization|	-1.39051	480	-0.216094	474	-1.64048	-1.45551	34	0.346066	1.23772	0.069084	0.303744
ARPC2__EXOC1	actin related protein 2/3 complex subunit 2	exocyst complex component 1	cellular component movement|positive regulation of lamellipodium assembly|positive regulation of actin filament polymerization|Fc-gamma receptor signaling pathway involved in phagocytosis|innate immune response|positive regulation of substrate adhesion-dependent cell spreading|	exocytosis|protein transport|cellular protein metabolic process|membrane organization|	-3.59335	480	-2.54428	478	-5.99908	-5.48911	36	0.279039	1.2163	0.0692025	0.303938
BRAF__CAND2	B-Raf proto-oncogene, serine/threonine kinase	cullin associated and neddylation dissociated 2 (putative)	MAPK cascade|activation of MAPKK activity|protein phosphorylation|small GTPase mediated signal transduction|synaptic transmission|fibroblast growth factor receptor signaling pathway|organ morphogenesis|positive regulation of gene expression|positive regulation of peptidyl-serine phosphorylation|negative regulation of apoptotic process|response to peptide hormone|negative regulation of neuron apoptotic process|neurotrophin TRK receptor signaling pathway|protein heterooligomerization|response to cAMP|positive regulation of ERK1 and ERK2 cascade|response to epidermal growth factor|cellular response to calcium ion|	transcription, DNA-templated|positive regulation of transcription, DNA-templated|	-0.107652	478	-0.640803	472	-0.702177	-1.03411	36	-0.229871	-1.0581	0.069212	0.303938
ERLIN2__NDC1	ER lipid raft associated 2	NDC1 transmembrane nucleoporin	cell death|ER-associated ubiquitin-dependent protein catabolic process|	protein transport|nuclear pore distribution|mRNA transport|nuclear pore complex assembly|	-0.421627	476	-2.77276	480	-3.12806	-2.99655	36	0.558182	2.01916	0.0692704	0.304011
GEMIN8__RASGRF2	gem nuclear organelle associated protein 8	Ras protein specific guanine nucleotide releasing factor 2	spliceosomal snRNP assembly|	small GTPase mediated signal transduction|synaptic transmission|positive regulation of Rho GTPase activity|positive regulation of apoptotic process|neurotrophin TRK receptor signaling pathway|regulation of small GTPase mediated signal transduction|apoptotic signaling pathway|	-2.33558	240	-0.340086	114	-3.14735	-3.37352	8	-0.483212	-1.22022	0.069364	0.304238
EXOC4__OPA3	exocyst complex component 4	OPA3, outer mitochondrial membrane lipid metabolism regulator	vesicle docking involved in exocytosis|protein transport|cellular protein metabolic process|membrane organization|	visual perception|regulation of lipid metabolic process|growth|response to stimulus|neuromuscular process|mitochondrion morphogenesis|	-1.85903	320	-1.0897	478	-3.10612	-2.91325	24	-0.360039	-1.35604	0.0694701	0.304519
HADHA__TMEM50A	hydroxyacyl-CoA dehydrogenase/3-ketoacyl-CoA thiolase/enoyl-CoA hydratase (trifunctional protein), alpha subunit	transmembrane protein 50A	fatty acid beta-oxidation|fatty acid beta-oxidation|phospholipid metabolic process|response to insulin|cardiolipin acyl-chain remodeling|response to drug|cellular lipid metabolic process|small molecule metabolic process|glycerophospholipid biosynthetic process|		-0.331934	480	0.700396	382	0.328694	0.574458	30	0.353579	1.46283	0.0697219	0.305254
BAX__HADHB	BCL2 associated X, apoptosis regulator	hydroxyacyl-CoA dehydrogenase/3-ketoacyl-CoA thiolase/enoyl-CoA hydratase (trifunctional protein), beta subunit	response to acid|ovarian follicle development|neuron migration|T cell homeostatic proliferation|B cell homeostasis|B cell apoptotic process|kidney development|release of cytochrome c from mitochondria|protein insertion into mitochondrial membrane involved in apoptotic signaling pathway|blood vessel remodeling|myeloid cell homeostasis|B cell negative selection|B cell homeostatic proliferation|positive regulation of B cell apoptotic process|glycosphingolipid metabolic process|regulation of nitrogen utilization|apoptotic process|apoptotic process|activation of cysteine-type endopeptidase activity involved in apoptotic process|activation of cysteine-type endopeptidase activity involved in apoptotic process|transformed cell apoptotic process|germ cell development|mitochondrial fusion|extrinsic apoptotic signaling pathway via death domain receptors|intrinsic apoptotic signaling pathway in response to DNA damage|activation of cysteine-type endopeptidase activity involved in apoptotic process by cytochrome c|apoptotic mitochondrial changes|fertilization|response to toxic substance|response to salt stress|establishment or maintenance of transmembrane electrochemical gradient|response to gamma radiation|viral process|hypothalamus development|cerebral cortex development|nuclear fragmentation involved in apoptotic nuclear change|negative regulation of protein binding|positive regulation of protein oligomerization|endoplasmic reticulum calcium ion homeostasis|negative regulation of endoplasmic reticulum calcium ion concentration|release of matrix enzymes from mitochondria|negative regulation of peptidyl-serine phosphorylation|regulation of mammary gland epithelial cell proliferation|cellular response to UV|ectopic germ cell programmed cell death|odontogenesis of dentin-containing tooth|positive regulation of apoptotic process|regulation of protein homodimerization activity|regulation of protein heterodimerization activity|negative regulation of neuron apoptotic process|positive regulation of neuron apoptotic process|mitochondrial fragmentation involved in apoptotic process|development of secondary sexual characteristics|retinal cell programmed cell death|positive regulation of developmental pigmentation|negative regulation of fibroblast proliferation|spermatid differentiation|post-embryonic camera-type eye morphogenesis|response to axon injury|homeostasis of number of cells within a tissue|protein oligomerization|protein homooligomerization|positive regulation of release of sequestered calcium ion into cytosol|neuron apoptotic process|regulation of cell cycle|regulation of mitochondrial membrane potential|Sertoli cell proliferation|retina development in camera-type eye|positive regulation of apoptotic process involved in mammary gland involution|vagina development|intrinsic apoptotic signaling pathway in response to endoplasmic reticulum stress|thymocyte apoptotic process|cellular response to organic substance|intrinsic apoptotic signaling pathway by p53 class mediator|positive regulation of release of cytochrome c from mitochondria|apoptotic signaling pathway|extrinsic apoptotic signaling pathway|extrinsic apoptotic signaling pathway in absence of ligand|intrinsic apoptotic signaling pathway|intrinsic apoptotic signaling pathway|activation of cysteine-type endopeptidase activity involved in apoptotic signaling pathway|positive regulation of endoplasmic reticulum unfolded protein response|positive regulation of mitochondrial outer membrane permeabilization involved in apoptotic signaling pathway|apoptotic process involved in patterning of blood vessels|apoptotic process involved in embryonic digit morphogenesis|positive regulation of apoptotic DNA fragmentation|retinal cell apoptotic process|B cell receptor apoptotic signaling pathway|negative regulation of apoptotic signaling pathway|positive regulation of extrinsic apoptotic signaling pathway in absence of ligand|positive regulation of intrinsic apoptotic signaling pathway|	fatty acid beta-oxidation|fatty acid beta-oxidation|phospholipid metabolic process|cardiolipin acyl-chain remodeling|cellular lipid metabolic process|small molecule metabolic process|glycerophospholipid biosynthetic process|	-1.2008	476	-0.272239	480	-1.47623	-0.857714	36	0.405087	1.58746	0.0697071	0.305254
KIF14__RALB	kinesin family member 14	RAS like proto-oncogene B	microtubule-based movement|metabolic process|regulation of cell adhesion|regulation of cell migration|regulation of Rap protein signal transduction|negative regulation of integrin activation|substrate adhesion-dependent cell spreading|establishment of protein localization|	cytokinesis|regulation of exocyst assembly|GTP catabolic process|apoptotic process|signal transduction|Ras protein signal transduction|neurotrophin TRK receptor signaling pathway|regulation of exocyst localization|	-2.43107	480	0.216483	478	-2.4259	-2.94812	36	-0.366453	-1.51455	0.069877	0.305749
ARAF__YWHAH	A-Raf proto-oncogene, serine/threonine kinase	tyrosine 3-monooxygenase/tryptophan 5-monooxygenase activation protein eta	cellular protein modification process|protein phosphorylation|regulation of TOR signaling|regulation of proteasomal ubiquitin-dependent protein catabolic process|positive regulation of peptidyl-serine phosphorylation|intracellular signal transduction|negative regulation of apoptotic process|	regulation of sodium ion transport|glucocorticoid catabolic process|intracellular protein transport|apoptotic process|substantia nigra development|glucocorticoid receptor signaling pathway|regulation of neuron differentiation|positive regulation of transcription, DNA-templated|regulation of synaptic plasticity|negative regulation of dendrite morphogenesis|membrane organization|membrane depolarization during action potential|intrinsic apoptotic signaling pathway|positive regulation of protein insertion into mitochondrial membrane involved in apoptotic signaling pathway|regulation of sodium ion transmembrane transporter activity|	0.0599832	476	-0.103205	476	-0.138526	0.295901	36	0.309739	1.34567	0.0700393	0.306155
ARL10__EXOC5	ADP ribosylation factor like GTPase 10	exocyst complex component 5	small GTPase mediated signal transduction|	exocytosis|post-Golgi vesicle-mediated transport|protein transport|cellular protein metabolic process|vesicle docking|membrane organization|	-3.45074	366	-1.39051	480	-5.27228	-4.87552	26	-0.334429	-1.32053	0.0700541	0.306155
BRAF__C9orf16	B-Raf proto-oncogene, serine/threonine kinase	chromosome 9 open reading frame 16	MAPK cascade|activation of MAPKK activity|protein phosphorylation|small GTPase mediated signal transduction|synaptic transmission|fibroblast growth factor receptor signaling pathway|organ morphogenesis|positive regulation of gene expression|positive regulation of peptidyl-serine phosphorylation|negative regulation of apoptotic process|response to peptide hormone|negative regulation of neuron apoptotic process|neurotrophin TRK receptor signaling pathway|protein heterooligomerization|response to cAMP|positive regulation of ERK1 and ERK2 cascade|response to epidermal growth factor|cellular response to calcium ion|	biological_process|	-0.107652	478	-0.647407	476	-0.819337	-0.996573	36	-0.198136	-0.874733	0.0701317	0.306309
ARAF__KCTD9	A-Raf proto-oncogene, serine/threonine kinase	potassium channel tetramerization domain containing 9	cellular protein modification process|protein phosphorylation|regulation of TOR signaling|regulation of proteasomal ubiquitin-dependent protein catabolic process|positive regulation of peptidyl-serine phosphorylation|intracellular signal transduction|negative regulation of apoptotic process|	protein homooligomerization|	0.0599832	476	0.0272613	478	0.0343775	-0.164674	36	-0.217545	-0.863949	0.0703025	0.306871
HADHA__MAP2K1	hydroxyacyl-CoA dehydrogenase/3-ketoacyl-CoA thiolase/enoyl-CoA hydratase (trifunctional protein), alpha subunit	mitogen-activated protein kinase kinase 1	fatty acid beta-oxidation|fatty acid beta-oxidation|phospholipid metabolic process|response to insulin|cardiolipin acyl-chain remodeling|response to drug|cellular lipid metabolic process|small molecule metabolic process|glycerophospholipid biosynthetic process|	MAPK cascade|activation of MAPKK activity|activation of MAPK activity|toll-like receptor signaling pathway|MyD88-dependent toll-like receptor signaling pathway|MyD88-independent toll-like receptor signaling pathway|regulation of vascular smooth muscle contraction|cellular component movement|chemotaxis|response to oxidative stress|cell cycle arrest|mitotic nuclear division|signal transduction|epidermal growth factor receptor signaling pathway|small GTPase mediated signal transduction|Ras protein signal transduction|axon guidance|cell proliferation|negative regulation of cell proliferation|insulin receptor signaling pathway|fibroblast growth factor receptor signaling pathway|positive regulation of gene expression|peptidyl-tyrosine phosphorylation|keratinocyte differentiation|positive regulation of cell migration|positive regulation of Ras GTPase activity|melanosome transport|regulation of stress-activated MAPK cascade|positive regulation of transcription elongation from RNA polymerase II promoter|negative regulation of homotypic cell-cell adhesion|toll-like receptor 2 signaling pathway|toll-like receptor 3 signaling pathway|toll-like receptor 4 signaling pathway|toll-like receptor 5 signaling pathway|toll-like receptor 9 signaling pathway|toll-like receptor 10 signaling pathway|TRIF-dependent toll-like receptor signaling pathway|Fc-epsilon receptor signaling pathway|toll-like receptor TLR1:TLR2 signaling pathway|toll-like receptor TLR6:TLR2 signaling pathway|innate immune response|positive regulation of cell differentiation|positive regulation of Ras protein signal transduction|vesicle transport along microtubule|neurotrophin TRK receptor signaling pathway|Golgi inheritance|response to axon injury|cell motility|protein heterooligomerization|response to glucocorticoid|stress-activated MAPK cascade|placenta blood vessel development|labyrinthine layer development|positive regulation of protein serine/threonine kinase activity|regulation of Golgi inheritance|cellular senescence|regulation of early endosome to late endosome transport|	-0.331934	480	-0.825059	316	-1.34404	-0.999165	24	0.511288	1.72506	0.0704406	0.306975
GNAI2__RAB3B	G protein subunit alpha i2	RAB3B, member RAS oncogene family	activation of MAPKK activity|adenosine receptor signaling pathway|GTP catabolic process|cell cycle|signal transduction|G-protein coupled receptor signaling pathway|adenylate cyclase-inhibiting G-protein coupled receptor signaling pathway|adenylate cyclase-inhibiting G-protein coupled receptor signaling pathway|negative regulation of adenylate cyclase activity|G-protein coupled acetylcholine receptor signaling pathway|gamma-aminobutyric acid signaling pathway|synaptic transmission|response to nutrient|blood coagulation|cell proliferation|positive regulation of cell proliferation|platelet activation|negative regulation of synaptic transmission|cell division|regulation of calcium ion transport|	small GTPase mediated signal transduction|protein transport|regulation of exocytosis|peptidyl-cysteine methylation|antigen processing and presentation|positive regulation of dopamine uptake involved in synaptic transmission|regulation of vesicle size|	-0.384935	476	0.0814226	476	-0.460937	-0.476989	36	-0.42272	-1.43613	0.0703952	0.306975
RHOA__THEM6	ras homolog family member A	thioesterase superfamily member 6	GTP catabolic process|transforming growth factor beta receptor signaling pathway|small GTPase mediated signal transduction|Rho protein signal transduction|axon guidance|blood coagulation|viral process|substantia nigra development|actin cytoskeleton organization|platelet activation|regulation of cell migration|positive regulation of cytokinesis|regulation of osteoblast proliferation|cleavage furrow formation|positive regulation of NF-kappaB import into nucleus|positive regulation of I-kappaB kinase/NF-kappaB signaling|apical junction assembly|ossification involved in bone maturation|positive regulation of neuron differentiation|neurotrophin TRK receptor signaling pathway|phosphatidylinositol-mediated signaling|regulation of axonogenesis|negative regulation of axonogenesis|positive regulation of axonogenesis|regulation of small GTPase mediated signal transduction|positive regulation of stress fiber assembly|trabecula morphogenesis|spindle assembly involved in mitosis|		-2.94266	388	-0.538148	478	-3.58744	-3.58505	30	-0.39043	-1.76378	0.0704533	0.306975
BRAF__NDC1	B-Raf proto-oncogene, serine/threonine kinase	NDC1 transmembrane nucleoporin	MAPK cascade|activation of MAPKK activity|protein phosphorylation|small GTPase mediated signal transduction|synaptic transmission|fibroblast growth factor receptor signaling pathway|organ morphogenesis|positive regulation of gene expression|positive regulation of peptidyl-serine phosphorylation|negative regulation of apoptotic process|response to peptide hormone|negative regulation of neuron apoptotic process|neurotrophin TRK receptor signaling pathway|protein heterooligomerization|response to cAMP|positive regulation of ERK1 and ERK2 cascade|response to epidermal growth factor|cellular response to calcium ion|	protein transport|nuclear pore distribution|mRNA transport|nuclear pore complex assembly|	-0.107652	478	-2.77276	480	-2.86961	-3.14935	36	-0.281841	-1.16041	0.0705136	0.307054
ERLIN2__EXOC7	ER lipid raft associated 2	exocyst complex component 7	cell death|ER-associated ubiquitin-dependent protein catabolic process|	exocytosis|protein transport|cellular protein metabolic process|membrane organization|	-0.421627	476	-1.47228	478	-1.92157	-1.71232	36	0.208279	0.991363	0.070597	0.307232
RAP1A__YWHAH	RAP1A, member of RAS oncogene family	tyrosine 3-monooxygenase/tryptophan 5-monooxygenase activation protein eta	activation of MAPKK activity|energy reserve metabolic process|GTP catabolic process|signal transduction|blood coagulation|positive regulation of neuron projection development|protein transport|platelet activation|Rap protein signal transduction|positive regulation of Rap GTPase activity|nerve growth factor signaling pathway|small molecule metabolic process|positive regulation of protein kinase activity|neurotrophin TRK receptor signaling pathway|regulation of insulin secretion|establishment of endothelial barrier|positive regulation of ERK1 and ERK2 cascade|cellular response to cAMP|regulation of cell junction assembly|cellular response to nerve growth factor stimulus|positive regulation of vasculogenesis|	regulation of sodium ion transport|glucocorticoid catabolic process|intracellular protein transport|apoptotic process|substantia nigra development|glucocorticoid receptor signaling pathway|regulation of neuron differentiation|positive regulation of transcription, DNA-templated|regulation of synaptic plasticity|negative regulation of dendrite morphogenesis|membrane organization|membrane depolarization during action potential|intrinsic apoptotic signaling pathway|positive regulation of protein insertion into mitochondrial membrane involved in apoptotic signaling pathway|regulation of sodium ion transmembrane transporter activity|	-0.241206	362	-0.103205	476	-0.373242	-0.0910072	28	0.159286	0.590538	0.0708838	0.307742
KIF14__SRP72	kinesin family member 14	signal recognition particle 72	microtubule-based movement|metabolic process|regulation of cell adhesion|regulation of cell migration|regulation of Rap protein signal transduction|negative regulation of integrin activation|substrate adhesion-dependent cell spreading|establishment of protein localization|	translation|SRP-dependent cotranslational protein targeting to membrane|gene expression|response to drug|cellular protein metabolic process|	-2.43107	480	-2.60359	480	-5.10887	-4.86618	36	-0.270074	-1.20043	0.0707895	0.307742
HADHA__ZNF585A	hydroxyacyl-CoA dehydrogenase/3-ketoacyl-CoA thiolase/enoyl-CoA hydratase (trifunctional protein), alpha subunit	zinc finger protein 585A	fatty acid beta-oxidation|fatty acid beta-oxidation|phospholipid metabolic process|response to insulin|cardiolipin acyl-chain remodeling|response to drug|cellular lipid metabolic process|small molecule metabolic process|glycerophospholipid biosynthetic process|	transcription, DNA-templated|regulation of transcription, DNA-templated|	-0.331934	480	-0.973278	480	-1.36504	-1.45799	36	-0.390487	-1.67545	0.0708426	0.307742
CCNE1__GEMIN7	cyclin E1	gem nuclear organelle associated protein 7	regulation of cyclin-dependent protein serine/threonine kinase activity|G1/S transition of mitotic cell cycle|G1/S transition of mitotic cell cycle|regulation of transcription involved in G1/S transition of mitotic cell cycle|mitotic cell cycle|DNA replication initiation|protein phosphorylation|Wnt signaling pathway|androgen receptor signaling pathway|positive regulation of transcription, DNA-templated|cell division|	spliceosomal snRNP assembly|spliceosomal snRNP assembly|mRNA splicing, via spliceosome|gene expression|RNA metabolic process|ncRNA metabolic process|	-1.86714	478	-1.89102	364	-3.44197	-3.402	30	0.328586	1.33052	0.0708487	0.307742
A2M__YWHAG	alpha-2-macroglobulin	tyrosine 3-monooxygenase/tryptophan 5-monooxygenase activation protein gamma	negative regulation of complement activation, lectin pathway|platelet degranulation|small GTPase mediated signal transduction|blood coagulation|blood coagulation, intrinsic pathway|negative regulation of endopeptidase activity|negative regulation of endopeptidase activity|extracellular matrix disassembly|platelet activation|extracellular matrix organization|stem cell differentiation|regulation of small GTPase mediated signal transduction|	G2/M transition of mitotic cell cycle|mitotic cell cycle|negative regulation of protein kinase activity|protein targeting|apoptotic process|regulation of signal transduction|cellular response to insulin stimulus|regulation of neuron differentiation|regulation of synaptic plasticity|membrane organization|negative regulation of protein serine/threonine kinase activity|intrinsic apoptotic signaling pathway|positive regulation of protein insertion into mitochondrial membrane involved in apoptotic signaling pathway|	-0.450854	320	-0.116353	478	-0.501625	-0.513807	24	0.283074	1.06746	0.0709833	0.30799
FH__GSN	fumarate hydratase	gelsolin	tricarboxylic acid cycle|tricarboxylic acid cycle|fumarate metabolic process|cellular metabolic process|small molecule metabolic process|homeostasis of number of cells within a tissue|	apoptotic process|cellular component disassembly involved in execution phase of apoptosis|aging|oligodendrocyte development|vesicle-mediated transport|actin filament polymerization|actin filament polymerization|regulation of cell adhesion|tissue regeneration|response to ethanol|phosphatidylinositol-mediated signaling|actin filament severing|actin filament severing|barbed-end actin filament capping|response to folic acid|cilium morphogenesis|cellular response to cadmium ion|	-2.80779	480	-0.0277284	472	-2.94607	-3.12652	36	-0.434738	-1.56905	0.071268	0.309041
EXOC6__TNPO1	exocyst complex component 6	transportin 1	vesicle docking involved in exocytosis|protein transport|erythrocyte differentiation|cellular protein metabolic process|membrane organization|	protein import into nucleus, translocation|gene expression|viral process|RNA metabolic process|mRNA metabolic process|	-0.335991	480	-3.99692	478	-4.21304	-3.91505	36	0.228296	0.839753	0.0713375	0.309158
YWHAE__YWHAH	tyrosine 3-monooxygenase/tryptophan 5-monooxygenase activation protein epsilon	tyrosine 3-monooxygenase/tryptophan 5-monooxygenase activation protein eta	G2/M transition of mitotic cell cycle|mitotic cell cycle|neuron migration|regulation of heart rate by hormone|protein targeting|apoptotic process|viral process|substantia nigra development|hippocampus development|cerebral cortex development|hippo signaling|intracellular signal transduction|regulation of cysteine-type endopeptidase activity involved in apoptotic process|neurotrophin TRK receptor signaling pathway|regulation of membrane repolarization|membrane organization|membrane repolarization during cardiac muscle cell action potential|regulation of heart rate by cardiac conduction|apoptotic signaling pathway|intrinsic apoptotic signaling pathway|positive regulation of protein insertion into mitochondrial membrane involved in apoptotic signaling pathway|regulation of potassium ion transmembrane transporter activity|negative regulation of peptidyl-serine dephosphorylation|	regulation of sodium ion transport|glucocorticoid catabolic process|intracellular protein transport|apoptotic process|substantia nigra development|glucocorticoid receptor signaling pathway|regulation of neuron differentiation|positive regulation of transcription, DNA-templated|regulation of synaptic plasticity|negative regulation of dendrite morphogenesis|membrane organization|membrane depolarization during action potential|intrinsic apoptotic signaling pathway|positive regulation of protein insertion into mitochondrial membrane involved in apoptotic signaling pathway|regulation of sodium ion transmembrane transporter activity|	-0.211488	478	-0.103205	476	-0.353898	-0.387442	34	-0.476777	-1.86728	0.0716268	0.310041
COTL1__RGL1	coactosin like F-actin binding protein 1	ral guanine nucleotide dissociation stimulator like 1	biological_process|defense response to fungus|	small GTPase mediated signal transduction|positive regulation of Ral GTPase activity|cellular lipid metabolic process|small molecule metabolic process|	-0.828788	354	-0.755864	480	-1.60125	-2.13337	30	-0.425959	-1.58426	0.0716111	0.310041
MAP4__PGGT1B	microtubule associated protein 4	protein geranylgeranyltransferase type I subunit beta	mitotic spindle organization|microtubule sliding|establishment of spindle orientation|establishment of spindle orientation|cell division|	positive regulation of cell proliferation|protein geranylgeranylation|response to cytokine|positive regulation of cell cycle|negative regulation of nitric-oxide synthase biosynthetic process|	-0.0911474	480	-2.92304	480	-3.00625	-3.30261	36	-0.17686	-0.674882	0.0717882	0.310554
RAB3B__SGPL1	RAB3B, member RAS oncogene family	sphingosine-1-phosphate lyase 1	small GTPase mediated signal transduction|protein transport|regulation of exocytosis|peptidyl-cysteine methylation|antigen processing and presentation|positive regulation of dopamine uptake involved in synaptic transmission|regulation of vesicle size|	luteinization|vasculogenesis|kidney development|fatty acid metabolic process|sphingolipid metabolic process|ceramide metabolic process|spermatogenesis|androgen metabolic process|estrogen metabolic process|post-embryonic development|fibroblast migration|hemopoiesis|sphingolipid biosynthetic process|sphingolipid catabolic process|sphingolipid catabolic process|Leydig cell differentiation|regulation of multicellular organism growth|small molecule metabolic process|platelet-derived growth factor receptor signaling pathway|skeletal system morphogenesis|palate development|face morphogenesis|execution phase of apoptosis|	0.0814226	476	-0.205406	470	-0.0498356	0.058584	36	0.517678	1.69756	0.0720339	0.311432
RALB__YWHAH	RAS like proto-oncogene B	tyrosine 3-monooxygenase/tryptophan 5-monooxygenase activation protein eta	cytokinesis|regulation of exocyst assembly|GTP catabolic process|apoptotic process|signal transduction|Ras protein signal transduction|neurotrophin TRK receptor signaling pathway|regulation of exocyst localization|	regulation of sodium ion transport|glucocorticoid catabolic process|intracellular protein transport|apoptotic process|substantia nigra development|glucocorticoid receptor signaling pathway|regulation of neuron differentiation|positive regulation of transcription, DNA-templated|regulation of synaptic plasticity|negative regulation of dendrite morphogenesis|membrane organization|membrane depolarization during action potential|intrinsic apoptotic signaling pathway|positive regulation of protein insertion into mitochondrial membrane involved in apoptotic signaling pathway|regulation of sodium ion transmembrane transporter activity|	0.216483	478	-0.103205	476	0.0604245	0.484192	36	0.213095	1.01515	0.072122	0.311627
HADHB__RAB3B	hydroxyacyl-CoA dehydrogenase/3-ketoacyl-CoA thiolase/enoyl-CoA hydratase (trifunctional protein), beta subunit	RAB3B, member RAS oncogene family	fatty acid beta-oxidation|fatty acid beta-oxidation|phospholipid metabolic process|cardiolipin acyl-chain remodeling|cellular lipid metabolic process|small molecule metabolic process|glycerophospholipid biosynthetic process|	small GTPase mediated signal transduction|protein transport|regulation of exocytosis|peptidyl-cysteine methylation|antigen processing and presentation|positive regulation of dopamine uptake involved in synaptic transmission|regulation of vesicle size|	-0.272239	480	0.0814226	476	-0.208353	-0.542775	36	-0.375473	-1.67276	0.0724652	0.312444
RALGAPA2__SAAL1	Ral GTPase activating protein catalytic alpha subunit 2	serum amyloid A like 1	activation of Ral GTPase activity|activation of Ral GTPase activity|membrane organization|		-0.174681	474	-1.3808	472	-1.61582	-1.92247	36	-0.169437	-0.751484	0.0724832	0.312444
FABP3__PIK3R1	fatty acid binding protein 3	phosphoinositide-3-kinase regulatory subunit 1	fatty acid metabolic process|negative regulation of cell proliferation|response to insulin|response to drug|cholesterol homeostasis|long-chain fatty acid import|regulation of fatty acid oxidation|phospholipid homeostasis|response to fatty acid|positive regulation of phospholipid biosynthetic process|	negative regulation of cell-matrix adhesion|protein phosphorylation|phospholipid metabolic process|phosphatidylinositol biosynthetic process|epidermal growth factor receptor signaling pathway|blood coagulation|insulin receptor signaling pathway|fibroblast growth factor receptor signaling pathway|extrinsic apoptotic signaling pathway via death domain receptors|intrinsic apoptotic signaling pathway in response to DNA damage|phosphatidylinositol 3-kinase signaling|viral process|platelet activation|B cell differentiation|positive regulation of cell migration|T cell costimulation|positive regulation of tumor necrosis factor production|cellular response to UV|Fc-epsilon receptor signaling pathway|Fc-gamma receptor signaling pathway involved in phagocytosis|negative regulation of apoptotic process|regulation of phosphatidylinositol 3-kinase activity|small molecule metabolic process|innate immune response|negative regulation of osteoclast differentiation|positive regulation of transcription from RNA polymerase II promoter|positive regulation of glucose import|phosphatidylinositol phosphorylation|insulin-like growth factor receptor signaling pathway|insulin-like growth factor receptor signaling pathway|neurotrophin TRK receptor signaling pathway|phosphatidylinositol-mediated signaling|T cell receptor signaling pathway|leukocyte migration|NFAT protein import into nucleus|growth hormone receptor signaling pathway|positive regulation of establishment of protein localization to plasma membrane|	-0.0360949	202	-0.175033	424	-0.554227	-0.60686	12	-0.312844	-0.899621	0.0723755	0.312444
PGGT1B__TRIM32	protein geranylgeranyltransferase type I subunit beta	tripartite motif containing 32	positive regulation of cell proliferation|protein geranylgeranylation|response to cytokine|positive regulation of cell cycle|negative regulation of nitric-oxide synthase biosynthetic process|	protein polyubiquitination|response to UV|protein ubiquitination|positive regulation of cell growth|positive regulation of cell migration|regulation of type I interferon production|positive regulation of type I interferon production|negative regulation of viral transcription|response to tumor necrosis factor|protein ubiquitination involved in ubiquitin-dependent protein catabolic process|positive regulation of I-kappaB kinase/NF-kappaB signaling|innate immune response|innate immune response|fat cell differentiation|positive regulation of neuron differentiation|positive regulation of protein catabolic process|positive regulation of cell cycle|positive regulation of proteolysis|negative regulation of fibroblast proliferation|positive regulation of neurogenesis|positive regulation of sequence-specific DNA binding transcription factor activity|positive regulation of NF-kappaB transcription factor activity|positive regulation of NF-kappaB transcription factor activity|negative regulation of viral release from host cell|negative regulation of intrinsic apoptotic signaling pathway in response to DNA damage|positive regulation of cell motility|	-2.92304	480	0.202252	478	-2.67638	-2.84698	36	-0.160223	-0.703457	0.072439	0.312444
MFGE8__STOM	milk fat globule-EGF factor 8 protein	stomatin	angiogenesis|phagocytosis, recognition|phagocytosis, engulfment|cell adhesion|single fertilization|viral process|positive regulation of apoptotic cell clearance|	protein homooligomerization|	-0.760711	476	-0.414778	476	-1.11383	-1.29906	36	-0.387487	-1.67697	0.0728114	0.312914
MAPK3__NUP188	mitogen-activated protein kinase 3	nucleoporin 188	MAPK cascade|MAPK cascade|activation of MAPKK activity|activation of MAPK activity|positive regulation of protein phosphorylation|toll-like receptor signaling pathway|MyD88-dependent toll-like receptor signaling pathway|MyD88-independent toll-like receptor signaling pathway|transcription from RNA polymerase I promoter|transcription initiation from RNA polymerase I promoter|protein phosphorylation|apoptotic process|DNA damage induced protein phosphorylation|cell cycle|epidermal growth factor receptor signaling pathway|small GTPase mediated signal transduction|Ras protein signal transduction|axon guidance|blood coagulation|insulin receptor signaling pathway|fibroblast growth factor receptor signaling pathway|organ morphogenesis|gene expression|viral process|phosphorylation|cytokine-mediated signaling pathway|sensory perception of pain|platelet activation|BMP signaling pathway|lipopolysaccharide-mediated signaling pathway|regulation of stress-activated MAPK cascade|positive regulation of histone phosphorylation|toll-like receptor 2 signaling pathway|toll-like receptor 3 signaling pathway|toll-like receptor 4 signaling pathway|toll-like receptor 5 signaling pathway|toll-like receptor 9 signaling pathway|toll-like receptor 10 signaling pathway|positive regulation of histone acetylation|TRIF-dependent toll-like receptor signaling pathway|peptidyl-tyrosine autophosphorylation|Fc-epsilon receptor signaling pathway|Fc-gamma receptor signaling pathway involved in phagocytosis|toll-like receptor TLR1:TLR2 signaling pathway|toll-like receptor TLR6:TLR2 signaling pathway|response to exogenous dsRNA|innate immune response|positive regulation of transcription from RNA polymerase II promoter|neurotrophin TRK receptor signaling pathway|regulation of sequence-specific DNA binding transcription factor activity|cartilage development|stress-activated MAPK cascade|regulation of cytoskeleton organization|JAK-STAT cascade involved in growth hormone signaling pathway|positive regulation of ERK1 and ERK2 cascade|interleukin-1-mediated signaling pathway|response to epidermal growth factor|cellular response to mechanical stimulus|caveolin-mediated endocytosis|regulation of Golgi inheritance|regulation of early endosome to late endosome transport|negative regulation of apolipoprotein binding|	mitotic cell cycle|carbohydrate metabolic process|mitotic nuclear envelope disassembly|hexose transport|regulation of glucose transport|protein transport|glucose transport|viral process|cytokine-mediated signaling pathway|small molecule metabolic process|mRNA transport|transmembrane transport|	-1.1074	472	-1.96679	478	-3.08534	-2.68928	36	0.260425	1.26474	0.0728509	0.312914
EXOC3__MAPK3	exocyst complex component 3	mitogen-activated protein kinase 3	exocytosis|protein transport|cellular protein metabolic process|membrane organization|	MAPK cascade|MAPK cascade|activation of MAPKK activity|activation of MAPK activity|positive regulation of protein phosphorylation|toll-like receptor signaling pathway|MyD88-dependent toll-like receptor signaling pathway|MyD88-independent toll-like receptor signaling pathway|transcription from RNA polymerase I promoter|transcription initiation from RNA polymerase I promoter|protein phosphorylation|apoptotic process|DNA damage induced protein phosphorylation|cell cycle|epidermal growth factor receptor signaling pathway|small GTPase mediated signal transduction|Ras protein signal transduction|axon guidance|blood coagulation|insulin receptor signaling pathway|fibroblast growth factor receptor signaling pathway|organ morphogenesis|gene expression|viral process|phosphorylation|cytokine-mediated signaling pathway|sensory perception of pain|platelet activation|BMP signaling pathway|lipopolysaccharide-mediated signaling pathway|regulation of stress-activated MAPK cascade|positive regulation of histone phosphorylation|toll-like receptor 2 signaling pathway|toll-like receptor 3 signaling pathway|toll-like receptor 4 signaling pathway|toll-like receptor 5 signaling pathway|toll-like receptor 9 signaling pathway|toll-like receptor 10 signaling pathway|positive regulation of histone acetylation|TRIF-dependent toll-like receptor signaling pathway|peptidyl-tyrosine autophosphorylation|Fc-epsilon receptor signaling pathway|Fc-gamma receptor signaling pathway involved in phagocytosis|toll-like receptor TLR1:TLR2 signaling pathway|toll-like receptor TLR6:TLR2 signaling pathway|response to exogenous dsRNA|innate immune response|positive regulation of transcription from RNA polymerase II promoter|neurotrophin TRK receptor signaling pathway|regulation of sequence-specific DNA binding transcription factor activity|cartilage development|stress-activated MAPK cascade|regulation of cytoskeleton organization|JAK-STAT cascade involved in growth hormone signaling pathway|positive regulation of ERK1 and ERK2 cascade|interleukin-1-mediated signaling pathway|response to epidermal growth factor|cellular response to mechanical stimulus|caveolin-mediated endocytosis|regulation of Golgi inheritance|regulation of early endosome to late endosome transport|negative regulation of apolipoprotein binding|	-3.09972	366	-1.1074	472	-4.04608	-3.78038	30	0.178109	0.722077	0.0727449	0.312914
ARF4__MAP2K2	ADP ribosylation factor 4	mitogen-activated protein kinase kinase 2	protein ADP-ribosylation|epidermal growth factor receptor signaling pathway|small GTPase mediated signal transduction|brain development|protein transport|vesicle-mediated transport|cell migration|activation of phospholipase D activity|negative regulation of apoptotic process|positive regulation of transcription from RNA polymerase II promoter|response to axon injury|regulation of reactive oxygen species metabolic process|	MAPK cascade|activation of MAPKK activity|activation of MAPK activity|toll-like receptor signaling pathway|MyD88-dependent toll-like receptor signaling pathway|MyD88-independent toll-like receptor signaling pathway|epidermal growth factor receptor signaling pathway|small GTPase mediated signal transduction|Ras protein signal transduction|axon guidance|insulin receptor signaling pathway|fibroblast growth factor receptor signaling pathway|peptidyl-tyrosine phosphorylation|regulation of stress-activated MAPK cascade|toll-like receptor 2 signaling pathway|toll-like receptor 3 signaling pathway|toll-like receptor 4 signaling pathway|toll-like receptor 5 signaling pathway|toll-like receptor 9 signaling pathway|toll-like receptor 10 signaling pathway|TRIF-dependent toll-like receptor signaling pathway|peptidyl-serine autophosphorylation|Fc-epsilon receptor signaling pathway|toll-like receptor TLR1:TLR2 signaling pathway|toll-like receptor TLR6:TLR2 signaling pathway|innate immune response|neurotrophin TRK receptor signaling pathway|stress-activated MAPK cascade|ERK1 and ERK2 cascade|positive regulation of protein serine/threonine kinase activity|regulation of Golgi inheritance|positive regulation of cell motility|regulation of early endosome to late endosome transport|	-4.4293	478	-0.00021437	478	-4.42211	-4.64533	36	-0.275015	-1.14869	0.0726948	0.312914
ARL10__RALB	ADP ribosylation factor like GTPase 10	RAS like proto-oncogene B	small GTPase mediated signal transduction|	cytokinesis|regulation of exocyst assembly|GTP catabolic process|apoptotic process|signal transduction|Ras protein signal transduction|neurotrophin TRK receptor signaling pathway|regulation of exocyst localization|	-3.45074	366	0.216483	478	-3.39893	-3.03098	30	0.293056	1.24417	0.0728133	0.312914
EXOC7__RAP2C	exocyst complex component 7	RAP2C, member of RAS oncogene family	exocytosis|protein transport|cellular protein metabolic process|membrane organization|	GTP catabolic process|negative regulation of cell migration|positive regulation of protein autophosphorylation|Rap protein signal transduction|regulation of protein tyrosine kinase activity|regulation of RNA biosynthetic process|	-1.47228	478	1.02308	370	-0.380175	-0.733688	30	-0.041584	-0.168271	0.0726909	0.312914
CDKN2A__CDKN2A	cyclin dependent kinase inhibitor 2A	cyclin dependent kinase inhibitor 2A	cell cycle checkpoint|G1/S transition of mitotic cell cycle|protein polyubiquitination|mitotic cell cycle|negative regulation of cell-matrix adhesion|transcription, DNA-templated|rRNA processing|negative regulation of protein kinase activity|activation of cysteine-type endopeptidase activity involved in apoptotic process|cell cycle arrest|cell cycle arrest|Ras protein signal transduction|negative regulation of cell proliferation|negative regulation of cell proliferation|apoptotic mitochondrial changes|regulation of G2/M transition of mitotic cell cycle|negative regulation of cell growth|negative regulation of B cell proliferation|regulation of protein stability|protein destabilization|negative regulation of NF-kappaB transcription factor activity|negative regulation of immature T cell proliferation in thymus|positive regulation of protein sumoylation|positive regulation of smooth muscle cell apoptotic process|senescence-associated heterochromatin focus assembly|negative regulation of phosphorylation|positive regulation of DNA damage response, signal transduction by p53 class mediator|negative regulation of cyclin-dependent protein serine/threonine kinase activity|negative regulation of transcription, DNA-templated|positive regulation of transcription, DNA-templated|positive regulation of transcription from RNA polymerase II promoter|regulation of protein export from nucleus|somatic stem cell division|protein stabilization|negative regulation of ubiquitin-protein transferase activity|protein K63-linked ubiquitination|positive regulation of cell cycle arrest|cellular senescence|replicative senescence|regulation of apoptotic DNA fragmentation|positive regulation of macrophage apoptotic process|positive regulation of cellular senescence|	cell cycle checkpoint|G1/S transition of mitotic cell cycle|protein polyubiquitination|mitotic cell cycle|negative regulation of cell-matrix adhesion|transcription, DNA-templated|rRNA processing|negative regulation of protein kinase activity|activation of cysteine-type endopeptidase activity involved in apoptotic process|cell cycle arrest|cell cycle arrest|Ras protein signal transduction|negative regulation of cell proliferation|negative regulation of cell proliferation|apoptotic mitochondrial changes|regulation of G2/M transition of mitotic cell cycle|negative regulation of cell growth|negative regulation of B cell proliferation|regulation of protein stability|protein destabilization|negative regulation of NF-kappaB transcription factor activity|negative regulation of immature T cell proliferation in thymus|positive regulation of protein sumoylation|positive regulation of smooth muscle cell apoptotic process|senescence-associated heterochromatin focus assembly|negative regulation of phosphorylation|positive regulation of DNA damage response, signal transduction by p53 class mediator|negative regulation of cyclin-dependent protein serine/threonine kinase activity|negative regulation of transcription, DNA-templated|positive regulation of transcription, DNA-templated|positive regulation of transcription from RNA polymerase II promoter|regulation of protein export from nucleus|somatic stem cell division|protein stabilization|negative regulation of ubiquitin-protein transferase activity|protein K63-linked ubiquitination|positive regulation of cell cycle arrest|cellular senescence|replicative senescence|regulation of apoptotic DNA fragmentation|positive regulation of macrophage apoptotic process|positive regulation of cellular senescence|	0.436301	364	0.436301	364	0.849194	0.237272	12	-0.344741	-1.03158	0.0729043	0.312958
GEMIN2__STX8	gem nuclear organelle associated protein 2	syntaxin 8	spliceosomal complex assembly|RNA splicing, via transesterification reactions|spliceosomal snRNP assembly|spliceosomal snRNP assembly|mRNA processing|RNA splicing|gene expression|RNA metabolic process|ncRNA metabolic process|	transport|intracellular protein transport|vesicle fusion|endosome to lysosome transport|	-2.82205	400	-1.09495	480	-4.11183	-3.66056	30	0.127933	0.547921	0.0731219	0.313415
CAMK2D__CDC37	calcium/calmodulin dependent protein kinase II delta	cell division cycle 37	G1/S transition of mitotic cell cycle|regulation of cell growth|regulation of the force of heart contraction|regulation of membrane depolarization|regulation of transcription from RNA polymerase II promoter|protein phosphorylation|calcium ion transport|synaptic transmission|regulation of heart contraction|positive regulation of cardiac muscle hypertrophy|regulation of cardiac muscle contraction by regulation of the release of sequestered calcium ion|peptidyl-serine phosphorylation|peptidyl-threonine phosphorylation|cytokine-mediated signaling pathway|protein autophosphorylation|relaxation of cardiac muscle|regulation of ryanodine-sensitive calcium-release channel activity|interferon-gamma-mediated signaling pathway|regulation of cellular localization|cellular response to calcium ion|cardiac muscle cell contraction|regulation of heart rate by cardiac conduction|regulation of histone deacetylase activity|regulation of relaxation of cardiac muscle|regulation of sodium ion transmembrane transport|regulation of sodium ion transmembrane transporter activity|	regulation of cyclin-dependent protein serine/threonine kinase activity|protein targeting|regulation of interferon-gamma-mediated signaling pathway|regulation of type I interferon-mediated signaling pathway|	-0.00385143	478	-4.42608	480	-4.27606	-4.57026	36	-0.386544	-1.62378	0.0732697	0.313415
IPO7__RGL1	importin 7	ral guanine nucleotide dissociation stimulator like 1	protein import into nucleus|signal transduction|viral process|regulation of catalytic activity|	small GTPase mediated signal transduction|positive regulation of Ral GTPase activity|cellular lipid metabolic process|small molecule metabolic process|	-2.18229	480	-0.755864	480	-2.85615	-2.49448	36	0.365778	0.911646	0.0731161	0.313415
C9orf16__GSN	chromosome 9 open reading frame 16	gelsolin	biological_process|	apoptotic process|cellular component disassembly involved in execution phase of apoptosis|aging|oligodendrocyte development|vesicle-mediated transport|actin filament polymerization|actin filament polymerization|regulation of cell adhesion|tissue regeneration|response to ethanol|phosphatidylinositol-mediated signaling|actin filament severing|actin filament severing|barbed-end actin filament capping|response to folic acid|cilium morphogenesis|cellular response to cadmium ion|	-0.647407	476	-0.0277284	472	-0.770891	-0.989638	36	-0.350421	-1.68829	0.0732498	0.313415
EXOC6__IDH2	exocyst complex component 6	isocitrate dehydrogenase (NADP(+)) 2, mitochondrial	vesicle docking involved in exocytosis|protein transport|erythrocyte differentiation|cellular protein metabolic process|membrane organization|	carbohydrate metabolic process|glyoxylate cycle|tricarboxylic acid cycle|isocitrate metabolic process|2-oxoglutarate metabolic process|cellular metabolic process|small molecule metabolic process|	-0.335991	480	-1.35667	480	-1.81893	-1.58953	36	0.389685	1.22885	0.0732532	0.313415
SUFU__TMEM50A	SUFU negative regulator of hedgehog signaling	transmembrane protein 50A	negative regulation of transcription from RNA polymerase II promoter|skeletal system development|neural tube closure|heart looping|regulation of transcription, DNA-templated|proteolysis|signal transduction|multicellular organismal development|smoothened signaling pathway involved in ventral spinal cord interneuron specification|smoothened signaling pathway involved in spinal cord motor neuron cell fate specification|negative regulation of transcription factor import into nucleus|cytoplasmic sequestering of transcription factor|negative regulation of sequence-specific DNA binding transcription factor activity|skin development|negative regulation of osteoblast differentiation|negative regulation of smoothened signaling pathway|negative regulation of smoothened signaling pathway involved in dorsal/ventral neural tube patterning|negative regulation of protein ubiquitination involved in ubiquitin-dependent protein catabolic process|		-1.29296	480	0.700396	382	-0.559875	-0.906401	30	-0.338405	-1.31571	0.0731417	0.313415
ARAF__GEMIN6	A-Raf proto-oncogene, serine/threonine kinase	gem nuclear organelle associated protein 6	cellular protein modification process|protein phosphorylation|regulation of TOR signaling|regulation of proteasomal ubiquitin-dependent protein catabolic process|positive regulation of peptidyl-serine phosphorylation|intracellular signal transduction|negative regulation of apoptotic process|	spliceosomal complex assembly|spliceosomal snRNP assembly|spliceosomal snRNP assembly|mRNA splicing, via spliceosome|gene expression|RNA metabolic process|ncRNA metabolic process|	0.0599832	476	-2.62394	478	-2.70986	-2.35726	36	-0.388841	-1.56152	0.0735726	0.314155
AHSG__SRP72	alpha 2-HS glycoprotein	signal recognition particle 72	skeletal system development|ossification|pinocytosis|acute-phase response|negative regulation of endopeptidase activity|regulation of bone mineralization|negative regulation of bone mineralization|negative regulation of phosphorylation|negative regulation of insulin receptor signaling pathway|regulation of inflammatory response|positive regulation of phagocytosis|	translation|SRP-dependent cotranslational protein targeting to membrane|gene expression|response to drug|cellular protein metabolic process|	0.0171473	480	-2.60359	480	-2.60298	-2.89874	36	-0.265169	-1.15489	0.073571	0.314155
FKBP10__YWHAE	FK506 binding protein 10	tyrosine 3-monooxygenase/tryptophan 5-monooxygenase activation protein epsilon	protein peptidyl-prolyl isomerization|chaperone-mediated protein folding|	G2/M transition of mitotic cell cycle|mitotic cell cycle|neuron migration|regulation of heart rate by hormone|protein targeting|apoptotic process|viral process|substantia nigra development|hippocampus development|cerebral cortex development|hippo signaling|intracellular signal transduction|regulation of cysteine-type endopeptidase activity involved in apoptotic process|neurotrophin TRK receptor signaling pathway|regulation of membrane repolarization|membrane organization|membrane repolarization during cardiac muscle cell action potential|regulation of heart rate by cardiac conduction|apoptotic signaling pathway|intrinsic apoptotic signaling pathway|positive regulation of protein insertion into mitochondrial membrane involved in apoptotic signaling pathway|regulation of potassium ion transmembrane transporter activity|negative regulation of peptidyl-serine dephosphorylation|	-2.69886	476	-0.211488	478	-2.67102	-2.87712	36	-0.245635	-1.08593	0.0735593	0.314155
CARM1__YWHAE	coactivator associated arginine methyltransferase 1	tyrosine 3-monooxygenase/tryptophan 5-monooxygenase activation protein epsilon	regulation of growth plate cartilage chondrocyte proliferation|transcription, DNA-templated|regulation of transcription, DNA-templated|regulation of transcription, DNA-templated|positive regulation of cell proliferation|pathogenesis|viral process|histone methylation|histone methylation|peptidyl-arginine methylation, to asymmetrical-dimethyl arginine|intracellular estrogen receptor signaling pathway|negative regulation of protein binding|regulation of intracellular estrogen receptor signaling pathway|histone H3-R2 methylation|histone H3-R17 methylation|cellular lipid metabolic process|small molecule metabolic process|positive regulation of fat cell differentiation|response to cAMP|endochondral bone morphogenesis|	G2/M transition of mitotic cell cycle|mitotic cell cycle|neuron migration|regulation of heart rate by hormone|protein targeting|apoptotic process|viral process|substantia nigra development|hippocampus development|cerebral cortex development|hippo signaling|intracellular signal transduction|regulation of cysteine-type endopeptidase activity involved in apoptotic process|neurotrophin TRK receptor signaling pathway|regulation of membrane repolarization|membrane organization|membrane repolarization during cardiac muscle cell action potential|regulation of heart rate by cardiac conduction|apoptotic signaling pathway|intrinsic apoptotic signaling pathway|positive regulation of protein insertion into mitochondrial membrane involved in apoptotic signaling pathway|regulation of potassium ion transmembrane transporter activity|negative regulation of peptidyl-serine dephosphorylation|	-2.32763	480	-0.211488	478	-2.48031	-2.64847	36	-0.372999	-1.72786	0.0736506	0.314303
CAMK2D__STX8	calcium/calmodulin dependent protein kinase II delta	syntaxin 8	G1/S transition of mitotic cell cycle|regulation of cell growth|regulation of the force of heart contraction|regulation of membrane depolarization|regulation of transcription from RNA polymerase II promoter|protein phosphorylation|calcium ion transport|synaptic transmission|regulation of heart contraction|positive regulation of cardiac muscle hypertrophy|regulation of cardiac muscle contraction by regulation of the release of sequestered calcium ion|peptidyl-serine phosphorylation|peptidyl-threonine phosphorylation|cytokine-mediated signaling pathway|protein autophosphorylation|relaxation of cardiac muscle|regulation of ryanodine-sensitive calcium-release channel activity|interferon-gamma-mediated signaling pathway|regulation of cellular localization|cellular response to calcium ion|cardiac muscle cell contraction|regulation of heart rate by cardiac conduction|regulation of histone deacetylase activity|regulation of relaxation of cardiac muscle|regulation of sodium ion transmembrane transport|regulation of sodium ion transmembrane transporter activity|	transport|intracellular protein transport|vesicle fusion|endosome to lysosome transport|	-0.00385143	478	-1.09495	480	-1.0007	-1.29807	36	-0.220773	-1.02301	0.0738001	0.314387
HADHA__RASGRF2	hydroxyacyl-CoA dehydrogenase/3-ketoacyl-CoA thiolase/enoyl-CoA hydratase (trifunctional protein), alpha subunit	Ras protein specific guanine nucleotide releasing factor 2	fatty acid beta-oxidation|fatty acid beta-oxidation|phospholipid metabolic process|response to insulin|cardiolipin acyl-chain remodeling|response to drug|cellular lipid metabolic process|small molecule metabolic process|glycerophospholipid biosynthetic process|	small GTPase mediated signal transduction|synaptic transmission|positive regulation of Rho GTPase activity|positive regulation of apoptotic process|neurotrophin TRK receptor signaling pathway|regulation of small GTPase mediated signal transduction|apoptotic signaling pathway|	-0.331934	480	-0.340086	114	-0.77645	-0.346307	12	0.225544	0.656692	0.0737955	0.314387
PIK3R1__RADIL	phosphoinositide-3-kinase regulatory subunit 1	Rap associating with DIL domain	negative regulation of cell-matrix adhesion|protein phosphorylation|phospholipid metabolic process|phosphatidylinositol biosynthetic process|epidermal growth factor receptor signaling pathway|blood coagulation|insulin receptor signaling pathway|fibroblast growth factor receptor signaling pathway|extrinsic apoptotic signaling pathway via death domain receptors|intrinsic apoptotic signaling pathway in response to DNA damage|phosphatidylinositol 3-kinase signaling|viral process|platelet activation|B cell differentiation|positive regulation of cell migration|T cell costimulation|positive regulation of tumor necrosis factor production|cellular response to UV|Fc-epsilon receptor signaling pathway|Fc-gamma receptor signaling pathway involved in phagocytosis|negative regulation of apoptotic process|regulation of phosphatidylinositol 3-kinase activity|small molecule metabolic process|innate immune response|negative regulation of osteoclast differentiation|positive regulation of transcription from RNA polymerase II promoter|positive regulation of glucose import|phosphatidylinositol phosphorylation|insulin-like growth factor receptor signaling pathway|insulin-like growth factor receptor signaling pathway|neurotrophin TRK receptor signaling pathway|phosphatidylinositol-mediated signaling|T cell receptor signaling pathway|leukocyte migration|NFAT protein import into nucleus|growth hormone receptor signaling pathway|positive regulation of establishment of protein localization to plasma membrane|	signal transduction|multicellular organismal development|substrate adhesion-dependent cell spreading|	-0.175033	424	0.112264	472	-0.243356	-0.0775773	28	-0.498523	-1.71893	0.0737611	0.314387
AKT2__FBXW7	AKT serine/threonine kinase 2	F-box and WD repeat domain containing 7	positive regulation of protein phosphorylation|glycogen biosynthetic process|glucose metabolic process|regulation of translation|cellular protein modification process|protein phosphorylation|apoptotic process|signal transduction|insulin receptor signaling pathway|insulin receptor signaling pathway|carbohydrate transport|negative regulation of plasma membrane long-chain fatty acid transport|positive regulation of glucose metabolic process|regulation of cell migration|positive regulation of vesicle fusion|positive regulation of fatty acid beta-oxidation|peripheral nervous system myelin maintenance|activation of Ral GTPase activity|cellular response to insulin stimulus|fat cell differentiation|positive regulation of glycogen biosynthetic process|positive regulation of glucose import|mammary gland epithelial cell differentiation|membrane organization|intracellular protein transmembrane transport|regulation of cell cycle arrest|protein localization to plasma membrane|positive regulation of protein targeting to membrane|positive regulation of cell motility|positive regulation of glucose import in response to insulin stimulus|	vasculogenesis|vasculature development|regulation of transcription, DNA-templated|cellular response to DNA damage stimulus|sister chromatid cohesion|Notch signaling pathway|negative regulation of triglyceride biosynthetic process|regulation of lipid storage|viral process|protein ubiquitination|lung development|SCF-dependent proteasomal ubiquitin-dependent protein catabolic process|negative regulation of DNA endoreduplication|regulation of protein localization|cellular response to UV|positive regulation of epidermal growth factor-activated receptor activity|negative regulation of Notch signaling pathway|protein stabilization|lipid homeostasis|positive regulation of ERK1 and ERK2 cascade|positive regulation of protein ubiquitination involved in ubiquitin-dependent protein catabolic process|negative regulation of hepatocyte proliferation|negative regulation of SREBP signaling pathway|	-1.51433	474	-1.8559	480	-3.81346	-3.74675	36	-0.137839	-0.611234	0.0738782	0.314535
EXOC5__NDC1	exocyst complex component 5	NDC1 transmembrane nucleoporin	exocytosis|post-Golgi vesicle-mediated transport|protein transport|cellular protein metabolic process|vesicle docking|membrane organization|	protein transport|nuclear pore distribution|mRNA transport|nuclear pore complex assembly|	-1.39051	480	-2.77276	480	-4.11764	-4.01886	36	0.116655	0.461891	0.0740581	0.314761
EXOC5__STX8	exocyst complex component 5	syntaxin 8	exocytosis|post-Golgi vesicle-mediated transport|protein transport|cellular protein metabolic process|vesicle docking|membrane organization|	transport|intracellular protein transport|vesicle fusion|endosome to lysosome transport|	-1.39051	480	-1.09495	480	-2.40853	-2.35333	36	0.167901	0.588602	0.0741482	0.314761
CARM1__IPO7	coactivator associated arginine methyltransferase 1	importin 7	regulation of growth plate cartilage chondrocyte proliferation|transcription, DNA-templated|regulation of transcription, DNA-templated|regulation of transcription, DNA-templated|positive regulation of cell proliferation|pathogenesis|viral process|histone methylation|histone methylation|peptidyl-arginine methylation, to asymmetrical-dimethyl arginine|intracellular estrogen receptor signaling pathway|negative regulation of protein binding|regulation of intracellular estrogen receptor signaling pathway|histone H3-R2 methylation|histone H3-R17 methylation|cellular lipid metabolic process|small molecule metabolic process|positive regulation of fat cell differentiation|response to cAMP|endochondral bone morphogenesis|	protein import into nucleus|signal transduction|viral process|regulation of catalytic activity|	-2.32763	480	-2.18229	480	-4.52379	-3.97478	36	0.388404	1.49934	0.0741215	0.314761
PGGT1B__STOM	protein geranylgeranyltransferase type I subunit beta	stomatin	positive regulation of cell proliferation|protein geranylgeranylation|response to cytokine|positive regulation of cell cycle|negative regulation of nitric-oxide synthase biosynthetic process|	protein homooligomerization|	-2.92304	480	-0.414778	476	-3.32631	-2.90656	36	0.394128	1.64623	0.0741215	0.314761
GEMIN8__NDC1	gem nuclear organelle associated protein 8	NDC1 transmembrane nucleoporin	spliceosomal snRNP assembly|	protein transport|nuclear pore distribution|mRNA transport|nuclear pore complex assembly|	-2.33558	240	-2.77276	480	-5.07584	-4.90307	18	0.269245	0.895968	0.0741134	0.314761
ALDH1B1__EXOC8	aldehyde dehydrogenase 1 family member B1	exocyst complex component 8	carbohydrate metabolic process|ethanol catabolic process|oxidation-reduction process|	exocytosis|protein transport|cellular protein localization|cellular protein metabolic process|membrane organization|	-0.795979	318	-1.33098	478	-2.41981	-2.52654	24	-0.387064	-1.44481	0.07424	0.314916
AKT2__TMEM50A	AKT serine/threonine kinase 2	transmembrane protein 50A	positive regulation of protein phosphorylation|glycogen biosynthetic process|glucose metabolic process|regulation of translation|cellular protein modification process|protein phosphorylation|apoptotic process|signal transduction|insulin receptor signaling pathway|insulin receptor signaling pathway|carbohydrate transport|negative regulation of plasma membrane long-chain fatty acid transport|positive regulation of glucose metabolic process|regulation of cell migration|positive regulation of vesicle fusion|positive regulation of fatty acid beta-oxidation|peripheral nervous system myelin maintenance|activation of Ral GTPase activity|cellular response to insulin stimulus|fat cell differentiation|positive regulation of glycogen biosynthetic process|positive regulation of glucose import|mammary gland epithelial cell differentiation|membrane organization|intracellular protein transmembrane transport|regulation of cell cycle arrest|protein localization to plasma membrane|positive regulation of protein targeting to membrane|positive regulation of cell motility|positive regulation of glucose import in response to insulin stimulus|		-1.51433	474	0.700396	382	-0.64563	-0.890968	30	-0.203763	-0.853402	0.0742715	0.314916
PRMT7__SH3GL2	protein arginine methyltransferase 7	SH3 domain containing GRB2 like 2, endophilin A1	spliceosomal snRNP assembly|regulation of gene expression by genetic imprinting|transcription, DNA-templated|regulation of transcription, DNA-templated|histone methylation|peptidyl-arginine methylation|peptidyl-arginine methylation|peptidyl-arginine methylation, to symmetrical-dimethyl arginine|peptidyl-arginine methylation, to symmetrical-dimethyl arginine|peptidyl-arginine methylation, to asymmetrical-dimethyl arginine|cell differentiation|histone arginine methylation|histone arginine methylation|DNA methylation involved in gamete generation|regulation of protein binding|histone H4-R3 methylation|	regulation of receptor internalization|post-Golgi vesicle-mediated transport|signal transduction|epidermal growth factor receptor signaling pathway|axon guidance|central nervous system development|antigen processing and presentation of exogenous peptide antigen via MHC class II|negative regulation of epidermal growth factor receptor signaling pathway|neurotrophin TRK receptor signaling pathway|synaptic vesicle endocytosis|membrane organization|	0.617527	480	-0.71285	476	-0.109558	-0.0172395	36	0.204201	0.655702	0.0743687	0.315144
ARAF__RAP2A	A-Raf proto-oncogene, serine/threonine kinase	RAP2A, member of RAS oncogene family	cellular protein modification process|protein phosphorylation|regulation of TOR signaling|regulation of proteasomal ubiquitin-dependent protein catabolic process|positive regulation of peptidyl-serine phosphorylation|intracellular signal transduction|negative regulation of apoptotic process|	GTP catabolic process|negative regulation of cell migration|actin cytoskeleton reorganization|positive regulation of protein autophosphorylation|Rap protein signal transduction|cellular protein localization|establishment of protein localization|regulation of JNK cascade|regulation of dendrite morphogenesis|	0.0599832	476	0.197221	480	0.203012	-0.00153826	36	-0.209792	-1.02146	0.0746015	0.315947
RALB__RGL2	RAS like proto-oncogene B	ral guanine nucleotide dissociation stimulator like 2	cytokinesis|regulation of exocyst assembly|GTP catabolic process|apoptotic process|signal transduction|Ras protein signal transduction|neurotrophin TRK receptor signaling pathway|regulation of exocyst localization|	Ras protein signal transduction|positive regulation of Ras GTPase activity|	0.216483	478	-0.0664925	478	0.159041	0.0143623	36	-0.271054	-1.17142	0.0746569	0.315997
CLEC3B__NRAS	C-type lectin domain family 3 member B	NRAS proto-oncogene, GTPase	skeletal system development|ossification|positive regulation of plasminogen activation|bone mineralization|bone mineralization|cellular response to organic substance|cellular response to transforming growth factor beta stimulus|	MAPK cascade|activation of MAPKK activity|GTP catabolic process|epidermal growth factor receptor signaling pathway|small GTPase mediated signal transduction|Ras protein signal transduction|axon guidance|blood coagulation|positive regulation of cell proliferation|insulin receptor signaling pathway|visual learning|fibroblast growth factor receptor signaling pathway|actin cytoskeleton organization|regulation of synaptic transmission, GABAergic|positive regulation of Rac protein signal transduction|Fc-epsilon receptor signaling pathway|negative regulation of neuron apoptotic process|innate immune response|neurotrophin TRK receptor signaling pathway|regulation of long-term neuronal synaptic plasticity|leukocyte migration|striated muscle cell differentiation|	-0.927923	480	0.698948	480	-0.170392	-0.0806625	36	0.348211	1.35575	0.0747173	0.316068
RAP2B__YWHAE	RAP2B, member of RAS oncogene family	tyrosine 3-monooxygenase/tryptophan 5-monooxygenase activation protein epsilon	GTP catabolic process|signal transduction|negative regulation of cell migration|positive regulation of protein autophosphorylation|Rap protein signal transduction|regulation of protein tyrosine kinase activity|	G2/M transition of mitotic cell cycle|mitotic cell cycle|neuron migration|regulation of heart rate by hormone|protein targeting|apoptotic process|viral process|substantia nigra development|hippocampus development|cerebral cortex development|hippo signaling|intracellular signal transduction|regulation of cysteine-type endopeptidase activity involved in apoptotic process|neurotrophin TRK receptor signaling pathway|regulation of membrane repolarization|membrane organization|membrane repolarization during cardiac muscle cell action potential|regulation of heart rate by cardiac conduction|apoptotic signaling pathway|intrinsic apoptotic signaling pathway|positive regulation of protein insertion into mitochondrial membrane involved in apoptotic signaling pathway|regulation of potassium ion transmembrane transporter activity|negative regulation of peptidyl-serine dephosphorylation|	0.103392	478	-0.211488	478	-0.105167	-0.256985	34	-0.421062	-1.7392	0.0747612	0.31607
RALGAPA2__RAP1B	Ral GTPase activating protein catalytic alpha subunit 2	RAP1B, member of RAS oncogene family	activation of Ral GTPase activity|activation of Ral GTPase activity|membrane organization|	energy reserve metabolic process|GTP catabolic process|blood coagulation|cell proliferation|platelet activation|Rap protein signal transduction|small molecule metabolic process|regulation of insulin secretion|establishment of endothelial barrier|cellular response to cAMP|regulation of cell junction assembly|regulation of establishment of cell polarity|	-0.174681	474	-0.68209	370	-0.653019	-1.13994	30	-0.432535	-1.69424	0.0751452	0.317279
A2M__FKBP10	alpha-2-macroglobulin	FK506 binding protein 10	negative regulation of complement activation, lectin pathway|platelet degranulation|small GTPase mediated signal transduction|blood coagulation|blood coagulation, intrinsic pathway|negative regulation of endopeptidase activity|negative regulation of endopeptidase activity|extracellular matrix disassembly|platelet activation|extracellular matrix organization|stem cell differentiation|regulation of small GTPase mediated signal transduction|	protein peptidyl-prolyl isomerization|chaperone-mediated protein folding|	-0.450854	320	-2.69886	476	-3.06595	-3.23279	24	-0.374773	-1.55259	0.0751613	0.317279
TMEM50A__YWHAB	transmembrane protein 50A	tyrosine 3-monooxygenase/tryptophan 5-monooxygenase activation protein beta		MAPK cascade|activation of MAPKK activity|protein targeting|apoptotic process|epidermal growth factor receptor signaling pathway|small GTPase mediated signal transduction|Ras protein signal transduction|axon guidance|insulin receptor signaling pathway|fibroblast growth factor receptor signaling pathway|gene expression|RNA metabolic process|mRNA metabolic process|negative regulation of protein dephosphorylation|hippo signaling|Fc-epsilon receptor signaling pathway|positive regulation of catalytic activity|innate immune response|negative regulation of transcription, DNA-templated|neurotrophin TRK receptor signaling pathway|cytoplasmic sequestering of protein|protein heterooligomerization|membrane organization|intrinsic apoptotic signaling pathway|positive regulation of protein insertion into mitochondrial membrane involved in apoptotic signaling pathway|	0.700396	382	-0.262365	478	0.470731	0.0751973	30	-0.531671	-2.01835	0.0751785	0.317279
ARPC2__MGP	actin related protein 2/3 complex subunit 2	matrix Gla protein	cellular component movement|positive regulation of lamellipodium assembly|positive regulation of actin filament polymerization|Fc-gamma receptor signaling pathway involved in phagocytosis|innate immune response|positive regulation of substrate adhesion-dependent cell spreading|	cartilage condensation|ossification|cell differentiation|regulation of bone mineralization|	-3.59335	480	-0.216094	474	-3.85491	-3.55236	36	0.278212	1.21083	0.0753492	0.317815
HADHB__ZNF585A	hydroxyacyl-CoA dehydrogenase/3-ketoacyl-CoA thiolase/enoyl-CoA hydratase (trifunctional protein), beta subunit	zinc finger protein 585A	fatty acid beta-oxidation|fatty acid beta-oxidation|phospholipid metabolic process|cardiolipin acyl-chain remodeling|cellular lipid metabolic process|small molecule metabolic process|glycerophospholipid biosynthetic process|	transcription, DNA-templated|regulation of transcription, DNA-templated|	-0.272239	480	-0.973278	480	-1.26186	-1.43199	36	-0.285897	-1.06867	0.0755964	0.318235
MFGE8__ZNF773	milk fat globule-EGF factor 8 protein	zinc finger protein 773	angiogenesis|phagocytosis, recognition|phagocytosis, engulfment|cell adhesion|single fertilization|viral process|positive regulation of apoptotic cell clearance|	transcription, DNA-templated|regulation of transcription, DNA-templated|	-0.760711	476	-0.756837	468	-1.49423	-1.11577	34	0.375317	1.25824	0.0757013	0.318235
MAPK3__SMARCA2	mitogen-activated protein kinase 3	SWI/SNF related, matrix associated, actin dependent regulator of chromatin, subfamily a, member 2	MAPK cascade|MAPK cascade|activation of MAPKK activity|activation of MAPK activity|positive regulation of protein phosphorylation|toll-like receptor signaling pathway|MyD88-dependent toll-like receptor signaling pathway|MyD88-independent toll-like receptor signaling pathway|transcription from RNA polymerase I promoter|transcription initiation from RNA polymerase I promoter|protein phosphorylation|apoptotic process|DNA damage induced protein phosphorylation|cell cycle|epidermal growth factor receptor signaling pathway|small GTPase mediated signal transduction|Ras protein signal transduction|axon guidance|blood coagulation|insulin receptor signaling pathway|fibroblast growth factor receptor signaling pathway|organ morphogenesis|gene expression|viral process|phosphorylation|cytokine-mediated signaling pathway|sensory perception of pain|platelet activation|BMP signaling pathway|lipopolysaccharide-mediated signaling pathway|regulation of stress-activated MAPK cascade|positive regulation of histone phosphorylation|toll-like receptor 2 signaling pathway|toll-like receptor 3 signaling pathway|toll-like receptor 4 signaling pathway|toll-like receptor 5 signaling pathway|toll-like receptor 9 signaling pathway|toll-like receptor 10 signaling pathway|positive regulation of histone acetylation|TRIF-dependent toll-like receptor signaling pathway|peptidyl-tyrosine autophosphorylation|Fc-epsilon receptor signaling pathway|Fc-gamma receptor signaling pathway involved in phagocytosis|toll-like receptor TLR1:TLR2 signaling pathway|toll-like receptor TLR6:TLR2 signaling pathway|response to exogenous dsRNA|innate immune response|positive regulation of transcription from RNA polymerase II promoter|neurotrophin TRK receptor signaling pathway|regulation of sequence-specific DNA binding transcription factor activity|cartilage development|stress-activated MAPK cascade|regulation of cytoskeleton organization|JAK-STAT cascade involved in growth hormone signaling pathway|positive regulation of ERK1 and ERK2 cascade|interleukin-1-mediated signaling pathway|response to epidermal growth factor|cellular response to mechanical stimulus|caveolin-mediated endocytosis|regulation of Golgi inheritance|regulation of early endosome to late endosome transport|negative regulation of apolipoprotein binding|	negative regulation of transcription from RNA polymerase II promoter|ATP catabolic process|chromatin remodeling|transcription, DNA-templated|regulation of transcription, DNA-templated|regulation of transcription from RNA polymerase II promoter|nervous system development|negative regulation of cell proliferation|negative regulation of cell growth|aortic smooth muscle cell differentiation|negative regulation of transcription, DNA-templated|positive regulation of transcription, DNA-templated|positive regulation of transcription, DNA-templated|positive regulation of transcription from RNA polymerase II promoter|positive regulation of transcription from RNA polymerase II promoter|	-1.1074	472	-2.11274	480	-3.25954	-3.42806	36	-0.213392	-1.00474	0.0756083	0.318235
ARAF__EXOC8	A-Raf proto-oncogene, serine/threonine kinase	exocyst complex component 8	cellular protein modification process|protein phosphorylation|regulation of TOR signaling|regulation of proteasomal ubiquitin-dependent protein catabolic process|positive regulation of peptidyl-serine phosphorylation|intracellular signal transduction|negative regulation of apoptotic process|	exocytosis|protein transport|cellular protein localization|cellular protein metabolic process|membrane organization|	0.0599832	476	-1.33098	478	-1.29509	-1.54465	36	-0.29691	-1.26601	0.0756252	0.318235
EXOC5__SMARCA2	exocyst complex component 5	SWI/SNF related, matrix associated, actin dependent regulator of chromatin, subfamily a, member 2	exocytosis|post-Golgi vesicle-mediated transport|protein transport|cellular protein metabolic process|vesicle docking|membrane organization|	negative regulation of transcription from RNA polymerase II promoter|ATP catabolic process|chromatin remodeling|transcription, DNA-templated|regulation of transcription, DNA-templated|regulation of transcription from RNA polymerase II promoter|nervous system development|negative regulation of cell proliferation|negative regulation of cell growth|aortic smooth muscle cell differentiation|negative regulation of transcription, DNA-templated|positive regulation of transcription, DNA-templated|positive regulation of transcription, DNA-templated|positive regulation of transcription from RNA polymerase II promoter|positive regulation of transcription from RNA polymerase II promoter|	-1.39051	480	-2.11274	480	-3.50717	-3.04503	36	0.321877	1.28209	0.0757117	0.318235
ERLIN2__MAP2K2	ER lipid raft associated 2	mitogen-activated protein kinase kinase 2	cell death|ER-associated ubiquitin-dependent protein catabolic process|	MAPK cascade|activation of MAPKK activity|activation of MAPK activity|toll-like receptor signaling pathway|MyD88-dependent toll-like receptor signaling pathway|MyD88-independent toll-like receptor signaling pathway|epidermal growth factor receptor signaling pathway|small GTPase mediated signal transduction|Ras protein signal transduction|axon guidance|insulin receptor signaling pathway|fibroblast growth factor receptor signaling pathway|peptidyl-tyrosine phosphorylation|regulation of stress-activated MAPK cascade|toll-like receptor 2 signaling pathway|toll-like receptor 3 signaling pathway|toll-like receptor 4 signaling pathway|toll-like receptor 5 signaling pathway|toll-like receptor 9 signaling pathway|toll-like receptor 10 signaling pathway|TRIF-dependent toll-like receptor signaling pathway|peptidyl-serine autophosphorylation|Fc-epsilon receptor signaling pathway|toll-like receptor TLR1:TLR2 signaling pathway|toll-like receptor TLR6:TLR2 signaling pathway|innate immune response|neurotrophin TRK receptor signaling pathway|stress-activated MAPK cascade|ERK1 and ERK2 cascade|positive regulation of protein serine/threonine kinase activity|regulation of Golgi inheritance|positive regulation of cell motility|regulation of early endosome to late endosome transport|	-0.421627	476	-0.00021437	478	-0.568048	-0.597956	36	-0.386783	-1.76123	0.0755472	0.318235
KIF14__MAPK3	kinesin family member 14	mitogen-activated protein kinase 3	microtubule-based movement|metabolic process|regulation of cell adhesion|regulation of cell migration|regulation of Rap protein signal transduction|negative regulation of integrin activation|substrate adhesion-dependent cell spreading|establishment of protein localization|	MAPK cascade|MAPK cascade|activation of MAPKK activity|activation of MAPK activity|positive regulation of protein phosphorylation|toll-like receptor signaling pathway|MyD88-dependent toll-like receptor signaling pathway|MyD88-independent toll-like receptor signaling pathway|transcription from RNA polymerase I promoter|transcription initiation from RNA polymerase I promoter|protein phosphorylation|apoptotic process|DNA damage induced protein phosphorylation|cell cycle|epidermal growth factor receptor signaling pathway|small GTPase mediated signal transduction|Ras protein signal transduction|axon guidance|blood coagulation|insulin receptor signaling pathway|fibroblast growth factor receptor signaling pathway|organ morphogenesis|gene expression|viral process|phosphorylation|cytokine-mediated signaling pathway|sensory perception of pain|platelet activation|BMP signaling pathway|lipopolysaccharide-mediated signaling pathway|regulation of stress-activated MAPK cascade|positive regulation of histone phosphorylation|toll-like receptor 2 signaling pathway|toll-like receptor 3 signaling pathway|toll-like receptor 4 signaling pathway|toll-like receptor 5 signaling pathway|toll-like receptor 9 signaling pathway|toll-like receptor 10 signaling pathway|positive regulation of histone acetylation|TRIF-dependent toll-like receptor signaling pathway|peptidyl-tyrosine autophosphorylation|Fc-epsilon receptor signaling pathway|Fc-gamma receptor signaling pathway involved in phagocytosis|toll-like receptor TLR1:TLR2 signaling pathway|toll-like receptor TLR6:TLR2 signaling pathway|response to exogenous dsRNA|innate immune response|positive regulation of transcription from RNA polymerase II promoter|neurotrophin TRK receptor signaling pathway|regulation of sequence-specific DNA binding transcription factor activity|cartilage development|stress-activated MAPK cascade|regulation of cytoskeleton organization|JAK-STAT cascade involved in growth hormone signaling pathway|positive regulation of ERK1 and ERK2 cascade|interleukin-1-mediated signaling pathway|response to epidermal growth factor|cellular response to mechanical stimulus|caveolin-mediated endocytosis|regulation of Golgi inheritance|regulation of early endosome to late endosome transport|negative regulation of apolipoprotein binding|	-2.43107	480	-1.1074	472	-3.81045	-3.08076	36	0.139514	0.482288	0.0757967	0.318407
A2M__ARF1	alpha-2-macroglobulin	ADP ribosylation factor 1	negative regulation of complement activation, lectin pathway|platelet degranulation|small GTPase mediated signal transduction|blood coagulation|blood coagulation, intrinsic pathway|negative regulation of endopeptidase activity|negative regulation of endopeptidase activity|extracellular matrix disassembly|platelet activation|extracellular matrix organization|stem cell differentiation|regulation of small GTPase mediated signal transduction|	regulation of receptor internalization|GTP catabolic process|phospholipid metabolic process|phosphatidylinositol biosynthetic process|cellular copper ion homeostasis|retrograde vesicle-mediated transport, Golgi to ER|post-Golgi vesicle-mediated transport|small GTPase mediated signal transduction|protein transport|viral process|antigen processing and presentation of exogenous peptide antigen via MHC class II|regulation of Arp2/3 complex-mediated actin nucleation|small molecule metabolic process|COPI coating of Golgi vesicle|regulation of defense response to virus by virus|long term synaptic depression|membrane organization|dendritic spine organization|	-0.450854	320	-1.02042	398	-1.54044	-1.45487	20	0.587322	2.09447	0.0761817	0.31984
NRAS__RAP1GDS1	NRAS proto-oncogene, GTPase	Rap1 GTPase-GDP dissociation stimulator 1	MAPK cascade|activation of MAPKK activity|GTP catabolic process|epidermal growth factor receptor signaling pathway|small GTPase mediated signal transduction|Ras protein signal transduction|axon guidance|blood coagulation|positive regulation of cell proliferation|insulin receptor signaling pathway|visual learning|fibroblast growth factor receptor signaling pathway|actin cytoskeleton organization|regulation of synaptic transmission, GABAergic|positive regulation of Rac protein signal transduction|Fc-epsilon receptor signaling pathway|negative regulation of neuron apoptotic process|innate immune response|neurotrophin TRK receptor signaling pathway|regulation of long-term neuronal synaptic plasticity|leukocyte migration|striated muscle cell differentiation|	vascular smooth muscle contraction|myosin filament assembly|positive regulation of Rho GTPase activity|negative regulation of endoplasmic reticulum calcium ion concentration|positive regulation of mitochondrial calcium ion concentration|	0.698948	480	-0.391625	476	0.190691	-0.120775	36	-0.426623	-1.50762	0.0762736	0.319856
ALDH1B1__YWHAH	aldehyde dehydrogenase 1 family member B1	tyrosine 3-monooxygenase/tryptophan 5-monooxygenase activation protein eta	carbohydrate metabolic process|ethanol catabolic process|oxidation-reduction process|	regulation of sodium ion transport|glucocorticoid catabolic process|intracellular protein transport|apoptotic process|substantia nigra development|glucocorticoid receptor signaling pathway|regulation of neuron differentiation|positive regulation of transcription, DNA-templated|regulation of synaptic plasticity|negative regulation of dendrite morphogenesis|membrane organization|membrane depolarization during action potential|intrinsic apoptotic signaling pathway|positive regulation of protein insertion into mitochondrial membrane involved in apoptotic signaling pathway|regulation of sodium ion transmembrane transporter activity|	-0.795979	318	-0.103205	476	-1.18938	-1.16027	24	-0.295704	-1.08126	0.0762548	0.319856
GEMIN7__GNAI2	gem nuclear organelle associated protein 7	G protein subunit alpha i2	spliceosomal snRNP assembly|spliceosomal snRNP assembly|mRNA splicing, via spliceosome|gene expression|RNA metabolic process|ncRNA metabolic process|	activation of MAPKK activity|adenosine receptor signaling pathway|GTP catabolic process|cell cycle|signal transduction|G-protein coupled receptor signaling pathway|adenylate cyclase-inhibiting G-protein coupled receptor signaling pathway|adenylate cyclase-inhibiting G-protein coupled receptor signaling pathway|negative regulation of adenylate cyclase activity|G-protein coupled acetylcholine receptor signaling pathway|gamma-aminobutyric acid signaling pathway|synaptic transmission|response to nutrient|blood coagulation|cell proliferation|positive regulation of cell proliferation|platelet activation|negative regulation of synaptic transmission|cell division|regulation of calcium ion transport|	-1.89102	364	-0.384935	476	-2.16224	-1.75055	30	0.424825	1.71633	0.0763712	0.319895
BAX__LAMTOR1	BCL2 associated X, apoptosis regulator	late endosomal/lysosomal adaptor, MAPK and MTOR activator 1	response to acid|ovarian follicle development|neuron migration|T cell homeostatic proliferation|B cell homeostasis|B cell apoptotic process|kidney development|release of cytochrome c from mitochondria|protein insertion into mitochondrial membrane involved in apoptotic signaling pathway|blood vessel remodeling|myeloid cell homeostasis|B cell negative selection|B cell homeostatic proliferation|positive regulation of B cell apoptotic process|glycosphingolipid metabolic process|regulation of nitrogen utilization|apoptotic process|apoptotic process|activation of cysteine-type endopeptidase activity involved in apoptotic process|activation of cysteine-type endopeptidase activity involved in apoptotic process|transformed cell apoptotic process|germ cell development|mitochondrial fusion|extrinsic apoptotic signaling pathway via death domain receptors|intrinsic apoptotic signaling pathway in response to DNA damage|activation of cysteine-type endopeptidase activity involved in apoptotic process by cytochrome c|apoptotic mitochondrial changes|fertilization|response to toxic substance|response to salt stress|establishment or maintenance of transmembrane electrochemical gradient|response to gamma radiation|viral process|hypothalamus development|cerebral cortex development|nuclear fragmentation involved in apoptotic nuclear change|negative regulation of protein binding|positive regulation of protein oligomerization|endoplasmic reticulum calcium ion homeostasis|negative regulation of endoplasmic reticulum calcium ion concentration|release of matrix enzymes from mitochondria|negative regulation of peptidyl-serine phosphorylation|regulation of mammary gland epithelial cell proliferation|cellular response to UV|ectopic germ cell programmed cell death|odontogenesis of dentin-containing tooth|positive regulation of apoptotic process|regulation of protein homodimerization activity|regulation of protein heterodimerization activity|negative regulation of neuron apoptotic process|positive regulation of neuron apoptotic process|mitochondrial fragmentation involved in apoptotic process|development of secondary sexual characteristics|retinal cell programmed cell death|positive regulation of developmental pigmentation|negative regulation of fibroblast proliferation|spermatid differentiation|post-embryonic camera-type eye morphogenesis|response to axon injury|homeostasis of number of cells within a tissue|protein oligomerization|protein homooligomerization|positive regulation of release of sequestered calcium ion into cytosol|neuron apoptotic process|regulation of cell cycle|regulation of mitochondrial membrane potential|Sertoli cell proliferation|retina development in camera-type eye|positive regulation of apoptotic process involved in mammary gland involution|vagina development|intrinsic apoptotic signaling pathway in response to endoplasmic reticulum stress|thymocyte apoptotic process|cellular response to organic substance|intrinsic apoptotic signaling pathway by p53 class mediator|positive regulation of release of cytochrome c from mitochondria|apoptotic signaling pathway|extrinsic apoptotic signaling pathway|extrinsic apoptotic signaling pathway in absence of ligand|intrinsic apoptotic signaling pathway|intrinsic apoptotic signaling pathway|activation of cysteine-type endopeptidase activity involved in apoptotic signaling pathway|positive regulation of endoplasmic reticulum unfolded protein response|positive regulation of mitochondrial outer membrane permeabilization involved in apoptotic signaling pathway|apoptotic process involved in patterning of blood vessels|apoptotic process involved in embryonic digit morphogenesis|positive regulation of apoptotic DNA fragmentation|retinal cell apoptotic process|B cell receptor apoptotic signaling pathway|negative regulation of apoptotic signaling pathway|positive regulation of extrinsic apoptotic signaling pathway in absence of ligand|positive regulation of intrinsic apoptotic signaling pathway|	regulation of receptor recycling|endosome organization|lysosome organization|regulation of cholesterol esterification|regulation of cholesterol efflux|cell growth|positive regulation of TOR signaling|lysosome localization|endosome localization|cellular protein localization|cholesterol homeostasis|positive regulation of MAPK cascade|positive regulation of GTPase activity|regulation of cholesterol import|cellular response to amino acid stimulus|	-1.2008	476	-2.10245	478	-3.4087	-3.0132	36	0.145085	0.613062	0.0763676	0.319895
ALDH3A2__GNAI3	aldehyde dehydrogenase 3 family member A2	G protein subunit alpha i3	cellular aldehyde metabolic process|cellular aldehyde metabolic process|sesquiterpenoid metabolic process|central nervous system development|peripheral nervous system development|epidermis development|phytol metabolic process|oxidation-reduction process|	GTP catabolic process|transport|vesicle fusion|cell cycle|adenylate cyclase-modulating G-protein coupled receptor signaling pathway|adenylate cyclase-inhibiting G-protein coupled receptor signaling pathway|negative regulation of adenylate cyclase activity|synaptic transmission|blood coagulation|platelet activation|cell division|	-0.741816	478	0.335052	476	-0.221834	-0.601381	36	-0.365707	-1.62491	0.0764257	0.319939
DCAF8__THEM6	DDB1 and CUL4 associated factor 8	thioesterase superfamily member 6	protein ubiquitination|protein ubiquitination|		-0.696412	480	-0.538148	478	-1.25235	-1.45339	36	-0.222512	-0.998307	0.0765113	0.320113
ARF4__SMN1	ADP ribosylation factor 4	survival of motor neuron 1, telomeric	protein ADP-ribosylation|epidermal growth factor receptor signaling pathway|small GTPase mediated signal transduction|brain development|protein transport|vesicle-mediated transport|cell migration|activation of phospholipase D activity|negative regulation of apoptotic process|positive regulation of transcription from RNA polymerase II promoter|response to axon injury|regulation of reactive oxygen species metabolic process|		-4.4293	478	-2.40613	480	-6.68944	-5.74014	36	0.346849	1.33348	0.0766329	0.320294
FDFT1__MBLAC2	farnesyl-diphosphate farnesyltransferase 1	metallo-beta-lactamase domain containing 2	steroid biosynthetic process|cholesterol biosynthetic process|isoprenoid biosynthetic process|cellular lipid metabolic process|small molecule metabolic process|farnesyl diphosphate metabolic process|oxidation-reduction process|	biological_process|metabolic process|	0.0699659	314	-0.00552526	370	0.0230013	-0.150427	20	-0.264876	-1.00359	0.0766429	0.320294
ARF4__CLEC3B	ADP ribosylation factor 4	C-type lectin domain family 3 member B	protein ADP-ribosylation|epidermal growth factor receptor signaling pathway|small GTPase mediated signal transduction|brain development|protein transport|vesicle-mediated transport|cell migration|activation of phospholipase D activity|negative regulation of apoptotic process|positive regulation of transcription from RNA polymerase II promoter|response to axon injury|regulation of reactive oxygen species metabolic process|	skeletal system development|ossification|positive regulation of plasminogen activation|bone mineralization|bone mineralization|cellular response to organic substance|cellular response to transforming growth factor beta stimulus|	-4.4293	478	-0.927923	480	-5.37121	-4.68281	36	0.205203	0.83912	0.0768268	0.320731
EXOC7__RAF1	exocyst complex component 7	Raf-1 proto-oncogene, serine/threonine kinase	exocytosis|protein transport|cellular protein metabolic process|membrane organization|	MAPK cascade|activation of MAPKK activity|response to hypoxia|protein phosphorylation|apoptotic process|signal transduction|epidermal growth factor receptor signaling pathway|activation of adenylate cyclase activity|small GTPase mediated signal transduction|Ras protein signal transduction|synaptic transmission|axon guidance|heart development|blood coagulation|cell proliferation|negative regulation of cell proliferation|insulin receptor signaling pathway|fibroblast growth factor receptor signaling pathway|platelet activation|negative regulation of protein complex assembly|positive regulation of peptidyl-serine phosphorylation|ion transmembrane transport|regulation of Rho protein signal transduction|Fc-epsilon receptor signaling pathway|wound healing|regulation of apoptotic process|negative regulation of apoptotic process|negative regulation of cysteine-type endopeptidase activity involved in apoptotic process|innate immune response|intermediate filament cytoskeleton organization|regulation of cell differentiation|neurotrophin TRK receptor signaling pathway|transmembrane transport|death-inducing signaling complex assembly|negative regulation of extrinsic apoptotic signaling pathway via death domain receptors|regulation of cell motility|	-1.47228	478	-1.0772	478	-2.46896	-2.8229	36	-0.359267	-1.36875	0.0768801	0.320731
C9orf16__YWHAG	chromosome 9 open reading frame 16	tyrosine 3-monooxygenase/tryptophan 5-monooxygenase activation protein gamma	biological_process|	G2/M transition of mitotic cell cycle|mitotic cell cycle|negative regulation of protein kinase activity|protein targeting|apoptotic process|regulation of signal transduction|cellular response to insulin stimulus|regulation of neuron differentiation|regulation of synaptic plasticity|membrane organization|negative regulation of protein serine/threonine kinase activity|intrinsic apoptotic signaling pathway|positive regulation of protein insertion into mitochondrial membrane involved in apoptotic signaling pathway|	-0.647407	476	-0.116353	478	-0.921422	-0.97908	36	-0.396748	-1.88351	0.0768423	0.320731
KCTD9__MAP2K1	potassium channel tetramerization domain containing 9	mitogen-activated protein kinase kinase 1	protein homooligomerization|	MAPK cascade|activation of MAPKK activity|activation of MAPK activity|toll-like receptor signaling pathway|MyD88-dependent toll-like receptor signaling pathway|MyD88-independent toll-like receptor signaling pathway|regulation of vascular smooth muscle contraction|cellular component movement|chemotaxis|response to oxidative stress|cell cycle arrest|mitotic nuclear division|signal transduction|epidermal growth factor receptor signaling pathway|small GTPase mediated signal transduction|Ras protein signal transduction|axon guidance|cell proliferation|negative regulation of cell proliferation|insulin receptor signaling pathway|fibroblast growth factor receptor signaling pathway|positive regulation of gene expression|peptidyl-tyrosine phosphorylation|keratinocyte differentiation|positive regulation of cell migration|positive regulation of Ras GTPase activity|melanosome transport|regulation of stress-activated MAPK cascade|positive regulation of transcription elongation from RNA polymerase II promoter|negative regulation of homotypic cell-cell adhesion|toll-like receptor 2 signaling pathway|toll-like receptor 3 signaling pathway|toll-like receptor 4 signaling pathway|toll-like receptor 5 signaling pathway|toll-like receptor 9 signaling pathway|toll-like receptor 10 signaling pathway|TRIF-dependent toll-like receptor signaling pathway|Fc-epsilon receptor signaling pathway|toll-like receptor TLR1:TLR2 signaling pathway|toll-like receptor TLR6:TLR2 signaling pathway|innate immune response|positive regulation of cell differentiation|positive regulation of Ras protein signal transduction|vesicle transport along microtubule|neurotrophin TRK receptor signaling pathway|Golgi inheritance|response to axon injury|cell motility|protein heterooligomerization|response to glucocorticoid|stress-activated MAPK cascade|placenta blood vessel development|labyrinthine layer development|positive regulation of protein serine/threonine kinase activity|regulation of Golgi inheritance|cellular senescence|regulation of early endosome to late endosome transport|	0.0272613	478	-0.825059	316	-0.929777	-0.565873	24	0.380192	1.47996	0.077055	0.321277
ERLIN2__MFGE8	ER lipid raft associated 2	milk fat globule-EGF factor 8 protein	cell death|ER-associated ubiquitin-dependent protein catabolic process|	angiogenesis|phagocytosis, recognition|phagocytosis, engulfment|cell adhesion|single fertilization|viral process|positive regulation of apoptotic cell clearance|	-0.421627	476	-0.760711	476	-1.31478	-0.980303	36	0.500975	2.06677	0.0772452	0.3217
ARPC2__RAP1A	actin related protein 2/3 complex subunit 2	RAP1A, member of RAS oncogene family	cellular component movement|positive regulation of lamellipodium assembly|positive regulation of actin filament polymerization|Fc-gamma receptor signaling pathway involved in phagocytosis|innate immune response|positive regulation of substrate adhesion-dependent cell spreading|	activation of MAPKK activity|energy reserve metabolic process|GTP catabolic process|signal transduction|blood coagulation|positive regulation of neuron projection development|protein transport|platelet activation|Rap protein signal transduction|positive regulation of Rap GTPase activity|nerve growth factor signaling pathway|small molecule metabolic process|positive regulation of protein kinase activity|neurotrophin TRK receptor signaling pathway|regulation of insulin secretion|establishment of endothelial barrier|positive regulation of ERK1 and ERK2 cascade|cellular response to cAMP|regulation of cell junction assembly|cellular response to nerve growth factor stimulus|positive regulation of vasculogenesis|	-3.59335	480	-0.241206	362	-3.76011	-3.86261	30	-0.306461	-1.23497	0.0772253	0.3217
MAPK1__RAP2B	mitogen-activated protein kinase 1	RAP2B, member of RAS oncogene family	MAPK cascade|activation of MAPKK activity|activation of MAPK activity|MAPK import into nucleus|toll-like receptor signaling pathway|MyD88-dependent toll-like receptor signaling pathway|MyD88-independent toll-like receptor signaling pathway|transcription, DNA-templated|apoptotic process|chemotaxis|response to stress|cellular response to DNA damage stimulus|cell cycle|signal transduction|epidermal growth factor receptor signaling pathway|small GTPase mediated signal transduction|Ras protein signal transduction|synaptic transmission|axon guidance|blood coagulation|positive regulation of cell proliferation|insulin receptor signaling pathway|fibroblast growth factor receptor signaling pathway|response to toxic substance|organ morphogenesis|positive regulation of peptidyl-threonine phosphorylation|viral process|peptidyl-serine phosphorylation|peptidyl-threonine phosphorylation|sensory perception of pain|cytosine metabolic process|platelet activation|positive regulation of cell migration|regulation of protein stability|lipopolysaccharide-mediated signaling pathway|regulation of stress-activated MAPK cascade|mammary gland epithelial cell proliferation|toll-like receptor 2 signaling pathway|toll-like receptor 3 signaling pathway|toll-like receptor 4 signaling pathway|toll-like receptor 5 signaling pathway|toll-like receptor 9 signaling pathway|toll-like receptor 10 signaling pathway|TRIF-dependent toll-like receptor signaling pathway|Fc-epsilon receptor signaling pathway|Fc-gamma receptor signaling pathway involved in phagocytosis|toll-like receptor TLR1:TLR2 signaling pathway|toll-like receptor TLR6:TLR2 signaling pathway|ERBB signaling pathway|response to exogenous dsRNA|response to estrogen|innate immune response|negative regulation of cell differentiation|positive regulation of translation|positive regulation of transcription, DNA-templated|neurotrophin TRK receptor signaling pathway|T cell receptor signaling pathway|B cell receptor signaling pathway|regulation of sequence-specific DNA binding transcription factor activity|stress-activated MAPK cascade|regulation of cytoskeleton organization|JAK-STAT cascade involved in growth hormone signaling pathway|labyrinthine layer blood vessel development|ERK1 and ERK2 cascade|ERK1 and ERK2 cascade|response to epidermal growth factor|caveolin-mediated endocytosis|regulation of Golgi inheritance|regulation of early endosome to late endosome transport|	GTP catabolic process|signal transduction|negative regulation of cell migration|positive regulation of protein autophosphorylation|Rap protein signal transduction|regulation of protein tyrosine kinase activity|	-0.540536	474	0.103392	478	-0.41677	-0.680637	36	-0.285189	-0.990204	0.0773798	0.322076
C9orf16__EXOC2	chromosome 9 open reading frame 16	exocyst complex component 2	biological_process|	exocytosis|Golgi to plasma membrane transport|protein transport|cellular protein metabolic process|membrane organization|	-0.647407	476	-1.26637	320	-2.20717	-1.88362	24	0.294975	1.20014	0.0775456	0.322484
KCTD9__RAB3B	potassium channel tetramerization domain containing 9	RAB3B, member RAS oncogene family	protein homooligomerization|	small GTPase mediated signal transduction|protein transport|regulation of exocytosis|peptidyl-cysteine methylation|antigen processing and presentation|positive regulation of dopamine uptake involved in synaptic transmission|regulation of vesicle size|	0.0272613	478	0.0814226	476	-0.0513182	0.365905	36	0.281384	1.0399	0.0775666	0.322484
PRMT7__RALB	protein arginine methyltransferase 7	RAS like proto-oncogene B	spliceosomal snRNP assembly|regulation of gene expression by genetic imprinting|transcription, DNA-templated|regulation of transcription, DNA-templated|histone methylation|peptidyl-arginine methylation|peptidyl-arginine methylation|peptidyl-arginine methylation, to symmetrical-dimethyl arginine|peptidyl-arginine methylation, to symmetrical-dimethyl arginine|peptidyl-arginine methylation, to asymmetrical-dimethyl arginine|cell differentiation|histone arginine methylation|histone arginine methylation|DNA methylation involved in gamete generation|regulation of protein binding|histone H4-R3 methylation|	cytokinesis|regulation of exocyst assembly|GTP catabolic process|apoptotic process|signal transduction|Ras protein signal transduction|neurotrophin TRK receptor signaling pathway|regulation of exocyst localization|	0.617527	480	0.216483	478	0.782442	0.525423	36	-0.516194	-2.23936	0.0778701	0.322636
CAND2__GNAI2	cullin associated and neddylation dissociated 2 (putative)	G protein subunit alpha i2	transcription, DNA-templated|positive regulation of transcription, DNA-templated|	activation of MAPKK activity|adenosine receptor signaling pathway|GTP catabolic process|cell cycle|signal transduction|G-protein coupled receptor signaling pathway|adenylate cyclase-inhibiting G-protein coupled receptor signaling pathway|adenylate cyclase-inhibiting G-protein coupled receptor signaling pathway|negative regulation of adenylate cyclase activity|G-protein coupled acetylcholine receptor signaling pathway|gamma-aminobutyric acid signaling pathway|synaptic transmission|response to nutrient|blood coagulation|cell proliferation|positive regulation of cell proliferation|platelet activation|negative regulation of synaptic transmission|cell division|regulation of calcium ion transport|	-0.640803	472	-0.384935	476	-1.17712	-0.829372	36	0.191777	0.920646	0.077707	0.322636
GSN__RHOA	gelsolin	ras homolog family member A	apoptotic process|cellular component disassembly involved in execution phase of apoptosis|aging|oligodendrocyte development|vesicle-mediated transport|actin filament polymerization|actin filament polymerization|regulation of cell adhesion|tissue regeneration|response to ethanol|phosphatidylinositol-mediated signaling|actin filament severing|actin filament severing|barbed-end actin filament capping|response to folic acid|cilium morphogenesis|cellular response to cadmium ion|	GTP catabolic process|transforming growth factor beta receptor signaling pathway|small GTPase mediated signal transduction|Rho protein signal transduction|axon guidance|blood coagulation|viral process|substantia nigra development|actin cytoskeleton organization|platelet activation|regulation of cell migration|positive regulation of cytokinesis|regulation of osteoblast proliferation|cleavage furrow formation|positive regulation of NF-kappaB import into nucleus|positive regulation of I-kappaB kinase/NF-kappaB signaling|apical junction assembly|ossification involved in bone maturation|positive regulation of neuron differentiation|neurotrophin TRK receptor signaling pathway|phosphatidylinositol-mediated signaling|regulation of axonogenesis|negative regulation of axonogenesis|positive regulation of axonogenesis|regulation of small GTPase mediated signal transduction|positive regulation of stress fiber assembly|trabecula morphogenesis|spindle assembly involved in mitosis|	-0.0277284	472	-2.94266	388	-2.94338	-3.09202	30	-0.405598	-1.51946	0.0778263	0.322636
SERPINC1__SMARCA2	serpin family C member 1	SWI/SNF related, matrix associated, actin dependent regulator of chromatin, subfamily a, member 2	response to nutrient|blood coagulation|negative regulation of endopeptidase activity|regulation of proteolysis|negative regulation of inflammatory response|regulation of blood coagulation, intrinsic pathway|	negative regulation of transcription from RNA polymerase II promoter|ATP catabolic process|chromatin remodeling|transcription, DNA-templated|regulation of transcription, DNA-templated|regulation of transcription from RNA polymerase II promoter|nervous system development|negative regulation of cell proliferation|negative regulation of cell growth|aortic smooth muscle cell differentiation|negative regulation of transcription, DNA-templated|positive regulation of transcription, DNA-templated|positive regulation of transcription, DNA-templated|positive regulation of transcription from RNA polymerase II promoter|positive regulation of transcription from RNA polymerase II promoter|	0.155336	382	-2.11274	480	-2.28665	-2.41159	30	-0.435605	-1.55926	0.077794	0.322636
EXOC2__FNTA	exocyst complex component 2	farnesyltransferase, CAAX box, alpha	exocytosis|Golgi to plasma membrane transport|protein transport|cellular protein metabolic process|membrane organization|	apoptotic process|cellular component disassembly involved in execution phase of apoptosis|transforming growth factor beta receptor signaling pathway|phototransduction, visible light|rhodopsin mediated signaling pathway|protein farnesylation|protein geranylgeranylation|regulation of rhodopsin mediated signaling pathway|positive regulation of tubulin deacetylation|positive regulation of deacetylase activity|	-1.26637	320	-1.2914	472	-2.64445	-2.27859	24	0.144599	0.585998	0.0777345	0.322636
RAP1GDS1__SH3GL2	Rap1 GTPase-GDP dissociation stimulator 1	SH3 domain containing GRB2 like 2, endophilin A1	vascular smooth muscle contraction|myosin filament assembly|positive regulation of Rho GTPase activity|negative regulation of endoplasmic reticulum calcium ion concentration|positive regulation of mitochondrial calcium ion concentration|	regulation of receptor internalization|post-Golgi vesicle-mediated transport|signal transduction|epidermal growth factor receptor signaling pathway|axon guidance|central nervous system development|antigen processing and presentation of exogenous peptide antigen via MHC class II|negative regulation of epidermal growth factor receptor signaling pathway|neurotrophin TRK receptor signaling pathway|synaptic vesicle endocytosis|membrane organization|	-0.391625	476	-0.71285	476	-1.2013	-0.888025	36	0.0995649	0.401116	0.0777868	0.322636
C9orf16__IDH2	chromosome 9 open reading frame 16	isocitrate dehydrogenase (NADP(+)) 2, mitochondrial	biological_process|	carbohydrate metabolic process|glyoxylate cycle|tricarboxylic acid cycle|isocitrate metabolic process|2-oxoglutarate metabolic process|cellular metabolic process|small molecule metabolic process|	-0.647407	476	-1.35667	480	-2.08383	-1.83939	36	0.218726	0.961716	0.0783786	0.323473
GEMIN6__NDC1	gem nuclear organelle associated protein 6	NDC1 transmembrane nucleoporin	spliceosomal complex assembly|spliceosomal snRNP assembly|spliceosomal snRNP assembly|mRNA splicing, via spliceosome|gene expression|RNA metabolic process|ncRNA metabolic process|	protein transport|nuclear pore distribution|mRNA transport|nuclear pore complex assembly|	-2.62394	478	-2.77276	480	-5.2736	-4.66743	36	0.383259	1.56092	0.0783838	0.323473
COTL1__NDC1	coactosin like F-actin binding protein 1	NDC1 transmembrane nucleoporin	biological_process|defense response to fungus|	protein transport|nuclear pore distribution|mRNA transport|nuclear pore complex assembly|	-0.828788	354	-2.77276	480	-3.4696	-3.43372	28	0.496404	1.73169	0.0782515	0.323473
FBXW7__SPRR2D	F-box and WD repeat domain containing 7	small proline rich protein 2D	vasculogenesis|vasculature development|regulation of transcription, DNA-templated|cellular response to DNA damage stimulus|sister chromatid cohesion|Notch signaling pathway|negative regulation of triglyceride biosynthetic process|regulation of lipid storage|viral process|protein ubiquitination|lung development|SCF-dependent proteasomal ubiquitin-dependent protein catabolic process|negative regulation of DNA endoreduplication|regulation of protein localization|cellular response to UV|positive regulation of epidermal growth factor-activated receptor activity|negative regulation of Notch signaling pathway|protein stabilization|lipid homeostasis|positive regulation of ERK1 and ERK2 cascade|positive regulation of protein ubiquitination involved in ubiquitin-dependent protein catabolic process|negative regulation of hepatocyte proliferation|negative regulation of SREBP signaling pathway|	epidermis development|keratinization|	-1.8559	480	0.442709	480	-1.57482	-1.76147	36	-0.192252	-0.936848	0.0783733	0.323473
CAND2__MAPK1	cullin associated and neddylation dissociated 2 (putative)	mitogen-activated protein kinase 1	transcription, DNA-templated|positive regulation of transcription, DNA-templated|	MAPK cascade|activation of MAPKK activity|activation of MAPK activity|MAPK import into nucleus|toll-like receptor signaling pathway|MyD88-dependent toll-like receptor signaling pathway|MyD88-independent toll-like receptor signaling pathway|transcription, DNA-templated|apoptotic process|chemotaxis|response to stress|cellular response to DNA damage stimulus|cell cycle|signal transduction|epidermal growth factor receptor signaling pathway|small GTPase mediated signal transduction|Ras protein signal transduction|synaptic transmission|axon guidance|blood coagulation|positive regulation of cell proliferation|insulin receptor signaling pathway|fibroblast growth factor receptor signaling pathway|response to toxic substance|organ morphogenesis|positive regulation of peptidyl-threonine phosphorylation|viral process|peptidyl-serine phosphorylation|peptidyl-threonine phosphorylation|sensory perception of pain|cytosine metabolic process|platelet activation|positive regulation of cell migration|regulation of protein stability|lipopolysaccharide-mediated signaling pathway|regulation of stress-activated MAPK cascade|mammary gland epithelial cell proliferation|toll-like receptor 2 signaling pathway|toll-like receptor 3 signaling pathway|toll-like receptor 4 signaling pathway|toll-like receptor 5 signaling pathway|toll-like receptor 9 signaling pathway|toll-like receptor 10 signaling pathway|TRIF-dependent toll-like receptor signaling pathway|Fc-epsilon receptor signaling pathway|Fc-gamma receptor signaling pathway involved in phagocytosis|toll-like receptor TLR1:TLR2 signaling pathway|toll-like receptor TLR6:TLR2 signaling pathway|ERBB signaling pathway|response to exogenous dsRNA|response to estrogen|innate immune response|negative regulation of cell differentiation|positive regulation of translation|positive regulation of transcription, DNA-templated|neurotrophin TRK receptor signaling pathway|T cell receptor signaling pathway|B cell receptor signaling pathway|regulation of sequence-specific DNA binding transcription factor activity|stress-activated MAPK cascade|regulation of cytoskeleton organization|JAK-STAT cascade involved in growth hormone signaling pathway|labyrinthine layer blood vessel development|ERK1 and ERK2 cascade|ERK1 and ERK2 cascade|response to epidermal growth factor|caveolin-mediated endocytosis|regulation of Golgi inheritance|regulation of early endosome to late endosome transport|	-0.640803	472	-0.540536	474	-1.24235	-1.5348	36	-0.256909	-1.14961	0.0783227	0.323473
EXOC8__FNTA	exocyst complex component 8	farnesyltransferase, CAAX box, alpha	exocytosis|protein transport|cellular protein localization|cellular protein metabolic process|membrane organization|	apoptotic process|cellular component disassembly involved in execution phase of apoptosis|transforming growth factor beta receptor signaling pathway|phototransduction, visible light|rhodopsin mediated signaling pathway|protein farnesylation|protein geranylgeranylation|regulation of rhodopsin mediated signaling pathway|positive regulation of tubulin deacetylation|positive regulation of deacetylase activity|	-1.33098	478	-1.2914	472	-2.46986	-2.86853	36	-0.233828	-1.1139	0.0782756	0.323473
MBLAC2__STX8	metallo-beta-lactamase domain containing 2	syntaxin 8	biological_process|metabolic process|	transport|intracellular protein transport|vesicle fusion|endosome to lysosome transport|	-0.00552526	370	-1.09495	480	-1.05706	-0.680188	30	0.235815	1.00678	0.0781673	0.323473
FNTA__SERPINC1	farnesyltransferase, CAAX box, alpha	serpin family C member 1	apoptotic process|cellular component disassembly involved in execution phase of apoptosis|transforming growth factor beta receptor signaling pathway|phototransduction, visible light|rhodopsin mediated signaling pathway|protein farnesylation|protein geranylgeranylation|regulation of rhodopsin mediated signaling pathway|positive regulation of tubulin deacetylation|positive regulation of deacetylase activity|	response to nutrient|blood coagulation|negative regulation of endopeptidase activity|regulation of proteolysis|negative regulation of inflammatory response|regulation of blood coagulation, intrinsic pathway|	-1.2914	472	0.155336	382	-1.34992	-1.59405	30	-0.320364	-1.24794	0.0784962	0.323752
ARF1__RANBP6	ADP ribosylation factor 1	RAN binding protein 6	regulation of receptor internalization|GTP catabolic process|phospholipid metabolic process|phosphatidylinositol biosynthetic process|cellular copper ion homeostasis|retrograde vesicle-mediated transport, Golgi to ER|post-Golgi vesicle-mediated transport|small GTPase mediated signal transduction|protein transport|viral process|antigen processing and presentation of exogenous peptide antigen via MHC class II|regulation of Arp2/3 complex-mediated actin nucleation|small molecule metabolic process|COPI coating of Golgi vesicle|regulation of defense response to virus by virus|long term synaptic depression|membrane organization|dendritic spine organization|	protein transport|	-1.02042	398	-0.252485	480	-1.30513	-1.03342	30	0.151152	0.412735	0.0787531	0.324154
ARAF__SMN1	A-Raf proto-oncogene, serine/threonine kinase	survival of motor neuron 1, telomeric	cellular protein modification process|protein phosphorylation|regulation of TOR signaling|regulation of proteasomal ubiquitin-dependent protein catabolic process|positive regulation of peptidyl-serine phosphorylation|intracellular signal transduction|negative regulation of apoptotic process|		0.0599832	476	-2.40613	480	-2.41788	-2.64992	36	-0.323584	-1.48363	0.0786899	0.324154
LAMTOR1__STX8	late endosomal/lysosomal adaptor, MAPK and MTOR activator 1	syntaxin 8	regulation of receptor recycling|endosome organization|lysosome organization|regulation of cholesterol esterification|regulation of cholesterol efflux|cell growth|positive regulation of TOR signaling|lysosome localization|endosome localization|cellular protein localization|cholesterol homeostasis|positive regulation of MAPK cascade|positive regulation of GTPase activity|regulation of cholesterol import|cellular response to amino acid stimulus|	transport|intracellular protein transport|vesicle fusion|endosome to lysosome transport|	-2.10245	478	-1.09495	480	-3.35751	-3.26438	36	0.343724	1.52435	0.0787722	0.324154
PGGT1B__RGL2	protein geranylgeranyltransferase type I subunit beta	ral guanine nucleotide dissociation stimulator like 2	positive regulation of cell proliferation|protein geranylgeranylation|response to cytokine|positive regulation of cell cycle|negative regulation of nitric-oxide synthase biosynthetic process|	Ras protein signal transduction|positive regulation of Ras GTPase activity|	-2.92304	480	-0.0664925	478	-3.07486	-2.59284	36	0.125964	0.550102	0.0787407	0.324154
NDC1__RAB10	NDC1 transmembrane nucleoporin	RAB10, member RAS oncogene family	protein transport|nuclear pore distribution|mRNA transport|nuclear pore complex assembly|	GTP catabolic process|Golgi to plasma membrane transport|small GTPase mediated signal transduction|axonogenesis|vesicle-mediated transport|endosomal transport|antigen processing and presentation|polarized epithelial cell differentiation|cellular response to insulin stimulus|Golgi to plasma membrane protein transport|establishment of neuroblast polarity|membrane organization|basolateral protein localization|endoplasmic reticulum tubular network organization|protein localization to plasma membrane|establishment of protein localization to endoplasmic reticulum membrane|	-2.77276	480	-0.858498	480	-3.53507	-3.17529	36	0.187734	0.725505	0.0789231	0.324329
KIF14__PIK3R1	kinesin family member 14	phosphoinositide-3-kinase regulatory subunit 1	microtubule-based movement|metabolic process|regulation of cell adhesion|regulation of cell migration|regulation of Rap protein signal transduction|negative regulation of integrin activation|substrate adhesion-dependent cell spreading|establishment of protein localization|	negative regulation of cell-matrix adhesion|protein phosphorylation|phospholipid metabolic process|phosphatidylinositol biosynthetic process|epidermal growth factor receptor signaling pathway|blood coagulation|insulin receptor signaling pathway|fibroblast growth factor receptor signaling pathway|extrinsic apoptotic signaling pathway via death domain receptors|intrinsic apoptotic signaling pathway in response to DNA damage|phosphatidylinositol 3-kinase signaling|viral process|platelet activation|B cell differentiation|positive regulation of cell migration|T cell costimulation|positive regulation of tumor necrosis factor production|cellular response to UV|Fc-epsilon receptor signaling pathway|Fc-gamma receptor signaling pathway involved in phagocytosis|negative regulation of apoptotic process|regulation of phosphatidylinositol 3-kinase activity|small molecule metabolic process|innate immune response|negative regulation of osteoclast differentiation|positive regulation of transcription from RNA polymerase II promoter|positive regulation of glucose import|phosphatidylinositol phosphorylation|insulin-like growth factor receptor signaling pathway|insulin-like growth factor receptor signaling pathway|neurotrophin TRK receptor signaling pathway|phosphatidylinositol-mediated signaling|T cell receptor signaling pathway|leukocyte migration|NFAT protein import into nucleus|growth hormone receptor signaling pathway|positive regulation of establishment of protein localization to plasma membrane|	-2.43107	480	-0.175033	424	-2.66466	-2.90498	36	-0.316034	-1.33054	0.0789934	0.324329
CARM1__EXOC8	coactivator associated arginine methyltransferase 1	exocyst complex component 8	regulation of growth plate cartilage chondrocyte proliferation|transcription, DNA-templated|regulation of transcription, DNA-templated|regulation of transcription, DNA-templated|positive regulation of cell proliferation|pathogenesis|viral process|histone methylation|histone methylation|peptidyl-arginine methylation, to asymmetrical-dimethyl arginine|intracellular estrogen receptor signaling pathway|negative regulation of protein binding|regulation of intracellular estrogen receptor signaling pathway|histone H3-R2 methylation|histone H3-R17 methylation|cellular lipid metabolic process|small molecule metabolic process|positive regulation of fat cell differentiation|response to cAMP|endochondral bone morphogenesis|	exocytosis|protein transport|cellular protein localization|cellular protein metabolic process|membrane organization|	-2.32763	480	-1.33098	478	-3.6211	-3.35282	36	0.452771	1.965	0.0789846	0.324329
GEMIN6__YWHAE	gem nuclear organelle associated protein 6	tyrosine 3-monooxygenase/tryptophan 5-monooxygenase activation protein epsilon	spliceosomal complex assembly|spliceosomal snRNP assembly|spliceosomal snRNP assembly|mRNA splicing, via spliceosome|gene expression|RNA metabolic process|ncRNA metabolic process|	G2/M transition of mitotic cell cycle|mitotic cell cycle|neuron migration|regulation of heart rate by hormone|protein targeting|apoptotic process|viral process|substantia nigra development|hippocampus development|cerebral cortex development|hippo signaling|intracellular signal transduction|regulation of cysteine-type endopeptidase activity involved in apoptotic process|neurotrophin TRK receptor signaling pathway|regulation of membrane repolarization|membrane organization|membrane repolarization during cardiac muscle cell action potential|regulation of heart rate by cardiac conduction|apoptotic signaling pathway|intrinsic apoptotic signaling pathway|positive regulation of protein insertion into mitochondrial membrane involved in apoptotic signaling pathway|regulation of potassium ion transmembrane transporter activity|negative regulation of peptidyl-serine dephosphorylation|	-2.62394	478	-0.211488	478	-2.65356	-3.56185	36	-0.307784	-1.10925	0.0789793	0.324329
EXOC8__RAP2B	exocyst complex component 8	RAP2B, member of RAS oncogene family	exocytosis|protein transport|cellular protein localization|cellular protein metabolic process|membrane organization|	GTP catabolic process|signal transduction|negative regulation of cell migration|positive regulation of protein autophosphorylation|Rap protein signal transduction|regulation of protein tyrosine kinase activity|	-1.33098	478	0.103392	478	-1.19456	-1.42806	36	-0.17693	-0.700034	0.0791851	0.324932
EXOC5__FNTA	exocyst complex component 5	farnesyltransferase, CAAX box, alpha	exocytosis|post-Golgi vesicle-mediated transport|protein transport|cellular protein metabolic process|vesicle docking|membrane organization|	apoptotic process|cellular component disassembly involved in execution phase of apoptosis|transforming growth factor beta receptor signaling pathway|phototransduction, visible light|rhodopsin mediated signaling pathway|protein farnesylation|protein geranylgeranylation|regulation of rhodopsin mediated signaling pathway|positive regulation of tubulin deacetylation|positive regulation of deacetylase activity|	-1.39051	480	-1.2914	472	-2.64409	-2.74063	36	-0.17027	-0.718869	0.0793208	0.325305
PRMT7__PRMT7	protein arginine methyltransferase 7	protein arginine methyltransferase 7	spliceosomal snRNP assembly|regulation of gene expression by genetic imprinting|transcription, DNA-templated|regulation of transcription, DNA-templated|histone methylation|peptidyl-arginine methylation|peptidyl-arginine methylation|peptidyl-arginine methylation, to symmetrical-dimethyl arginine|peptidyl-arginine methylation, to symmetrical-dimethyl arginine|peptidyl-arginine methylation, to asymmetrical-dimethyl arginine|cell differentiation|histone arginine methylation|histone arginine methylation|DNA methylation involved in gamete generation|regulation of protein binding|histone H4-R3 methylation|	spliceosomal snRNP assembly|regulation of gene expression by genetic imprinting|transcription, DNA-templated|regulation of transcription, DNA-templated|histone methylation|peptidyl-arginine methylation|peptidyl-arginine methylation|peptidyl-arginine methylation, to symmetrical-dimethyl arginine|peptidyl-arginine methylation, to symmetrical-dimethyl arginine|peptidyl-arginine methylation, to asymmetrical-dimethyl arginine|cell differentiation|histone arginine methylation|histone arginine methylation|DNA methylation involved in gamete generation|regulation of protein binding|histone H4-R3 methylation|	0.617527	480	0.617527	480	1.13372	0.624245	18	-0.470381	-1.60937	0.0795097	0.325895
GEMIN7__TMEM50A	gem nuclear organelle associated protein 7	transmembrane protein 50A	spliceosomal snRNP assembly|spliceosomal snRNP assembly|mRNA splicing, via spliceosome|gene expression|RNA metabolic process|ncRNA metabolic process|		-1.89102	364	0.700396	382	-1.17769	-1.34835	24	-0.321249	-1.33026	0.0796678	0.325911
RAP1B__YWHAE	RAP1B, member of RAS oncogene family	tyrosine 3-monooxygenase/tryptophan 5-monooxygenase activation protein epsilon	energy reserve metabolic process|GTP catabolic process|blood coagulation|cell proliferation|platelet activation|Rap protein signal transduction|small molecule metabolic process|regulation of insulin secretion|establishment of endothelial barrier|cellular response to cAMP|regulation of cell junction assembly|regulation of establishment of cell polarity|	G2/M transition of mitotic cell cycle|mitotic cell cycle|neuron migration|regulation of heart rate by hormone|protein targeting|apoptotic process|viral process|substantia nigra development|hippocampus development|cerebral cortex development|hippo signaling|intracellular signal transduction|regulation of cysteine-type endopeptidase activity involved in apoptotic process|neurotrophin TRK receptor signaling pathway|regulation of membrane repolarization|membrane organization|membrane repolarization during cardiac muscle cell action potential|regulation of heart rate by cardiac conduction|apoptotic signaling pathway|intrinsic apoptotic signaling pathway|positive regulation of protein insertion into mitochondrial membrane involved in apoptotic signaling pathway|regulation of potassium ion transmembrane transporter activity|negative regulation of peptidyl-serine dephosphorylation|	-0.68209	370	-0.211488	478	-0.823105	-1.40189	28	-0.467422	-1.56791	0.079762	0.325911
MBLAC2__RAP2B	metallo-beta-lactamase domain containing 2	RAP2B, member of RAS oncogene family	biological_process|metabolic process|	GTP catabolic process|signal transduction|negative regulation of cell migration|positive regulation of protein autophosphorylation|Rap protein signal transduction|regulation of protein tyrosine kinase activity|	-0.00552526	370	0.103392	478	0.0512598	-0.146523	30	-0.139176	-0.624499	0.0796269	0.325911
EXOC4__MAP4	exocyst complex component 4	microtubule associated protein 4	vesicle docking involved in exocytosis|protein transport|cellular protein metabolic process|membrane organization|	mitotic spindle organization|microtubule sliding|establishment of spindle orientation|establishment of spindle orientation|cell division|	-1.85903	320	-0.0911474	480	-1.78352	-2.10689	24	-0.42723	-1.65741	0.0797827	0.325911
HRAS__RANBP6	HRas proto-oncogene, GTPase	RAN binding protein 6	MAPK cascade|activation of MAPKK activity|positive regulation of protein phosphorylation|GTP catabolic process|endocytosis|chemotaxis|cell cycle arrest|cell cycle arrest|mitotic cell cycle checkpoint|signal transduction|cell surface receptor signaling pathway|epidermal growth factor receptor signaling pathway|small GTPase mediated signal transduction|Ras protein signal transduction|Ras protein signal transduction|synaptic transmission|axon guidance|blood coagulation|cell proliferation|positive regulation of cell proliferation|negative regulation of cell proliferation|insulin receptor signaling pathway|visual learning|fibroblast growth factor receptor signaling pathway|organ morphogenesis|negative regulation of gene expression|actin cytoskeleton organization|positive regulation of cell migration|regulation of synaptic transmission, GABAergic|positive regulation of Rac GTPase activity|negative regulation of Rho GTPase activity|positive regulation of Rac protein signal transduction|social behavior|Fc-epsilon receptor signaling pathway|positive regulation of MAP kinase activity|positive regulation of MAPK cascade|negative regulation of neuron apoptotic process|innate immune response|positive regulation of DNA replication|positive regulation of transcription from RNA polymerase II promoter|positive regulation of JNK cascade|neurotrophin TRK receptor signaling pathway|regulation of long-term neuronal synaptic plasticity|positive regulation of epithelial cell proliferation|leukocyte migration|striated muscle cell differentiation|protein heterooligomerization|positive regulation of ERK1 and ERK2 cascade|positive regulation of wound healing|cellular senescence|intrinsic apoptotic signaling pathway|positive regulation of ruffle assembly|positive regulation of actin cytoskeleton reorganization|positive regulation of miRNA metabolic process|	protein transport|	0.472178	364	-0.252485	480	0.110006	0.0134605	30	-0.247391	-1.07577	0.079561	0.325911
ARAF__RAB10	A-Raf proto-oncogene, serine/threonine kinase	RAB10, member RAS oncogene family	cellular protein modification process|protein phosphorylation|regulation of TOR signaling|regulation of proteasomal ubiquitin-dependent protein catabolic process|positive regulation of peptidyl-serine phosphorylation|intracellular signal transduction|negative regulation of apoptotic process|	GTP catabolic process|Golgi to plasma membrane transport|small GTPase mediated signal transduction|axonogenesis|vesicle-mediated transport|endosomal transport|antigen processing and presentation|polarized epithelial cell differentiation|cellular response to insulin stimulus|Golgi to plasma membrane protein transport|establishment of neuroblast polarity|membrane organization|basolateral protein localization|endoplasmic reticulum tubular network organization|protein localization to plasma membrane|establishment of protein localization to endoplasmic reticulum membrane|	0.0599832	476	-0.858498	480	-0.820928	-0.520885	36	0.141612	0.520255	0.0797696	0.325911
BAX__RALGDS	BCL2 associated X, apoptosis regulator	ral guanine nucleotide dissociation stimulator	response to acid|ovarian follicle development|neuron migration|T cell homeostatic proliferation|B cell homeostasis|B cell apoptotic process|kidney development|release of cytochrome c from mitochondria|protein insertion into mitochondrial membrane involved in apoptotic signaling pathway|blood vessel remodeling|myeloid cell homeostasis|B cell negative selection|B cell homeostatic proliferation|positive regulation of B cell apoptotic process|glycosphingolipid metabolic process|regulation of nitrogen utilization|apoptotic process|apoptotic process|activation of cysteine-type endopeptidase activity involved in apoptotic process|activation of cysteine-type endopeptidase activity involved in apoptotic process|transformed cell apoptotic process|germ cell development|mitochondrial fusion|extrinsic apoptotic signaling pathway via death domain receptors|intrinsic apoptotic signaling pathway in response to DNA damage|activation of cysteine-type endopeptidase activity involved in apoptotic process by cytochrome c|apoptotic mitochondrial changes|fertilization|response to toxic substance|response to salt stress|establishment or maintenance of transmembrane electrochemical gradient|response to gamma radiation|viral process|hypothalamus development|cerebral cortex development|nuclear fragmentation involved in apoptotic nuclear change|negative regulation of protein binding|positive regulation of protein oligomerization|endoplasmic reticulum calcium ion homeostasis|negative regulation of endoplasmic reticulum calcium ion concentration|release of matrix enzymes from mitochondria|negative regulation of peptidyl-serine phosphorylation|regulation of mammary gland epithelial cell proliferation|cellular response to UV|ectopic germ cell programmed cell death|odontogenesis of dentin-containing tooth|positive regulation of apoptotic process|regulation of protein homodimerization activity|regulation of protein heterodimerization activity|negative regulation of neuron apoptotic process|positive regulation of neuron apoptotic process|mitochondrial fragmentation involved in apoptotic process|development of secondary sexual characteristics|retinal cell programmed cell death|positive regulation of developmental pigmentation|negative regulation of fibroblast proliferation|spermatid differentiation|post-embryonic camera-type eye morphogenesis|response to axon injury|homeostasis of number of cells within a tissue|protein oligomerization|protein homooligomerization|positive regulation of release of sequestered calcium ion into cytosol|neuron apoptotic process|regulation of cell cycle|regulation of mitochondrial membrane potential|Sertoli cell proliferation|retina development in camera-type eye|positive regulation of apoptotic process involved in mammary gland involution|vagina development|intrinsic apoptotic signaling pathway in response to endoplasmic reticulum stress|thymocyte apoptotic process|cellular response to organic substance|intrinsic apoptotic signaling pathway by p53 class mediator|positive regulation of release of cytochrome c from mitochondria|apoptotic signaling pathway|extrinsic apoptotic signaling pathway|extrinsic apoptotic signaling pathway in absence of ligand|intrinsic apoptotic signaling pathway|intrinsic apoptotic signaling pathway|activation of cysteine-type endopeptidase activity involved in apoptotic signaling pathway|positive regulation of endoplasmic reticulum unfolded protein response|positive regulation of mitochondrial outer membrane permeabilization involved in apoptotic signaling pathway|apoptotic process involved in patterning of blood vessels|apoptotic process involved in embryonic digit morphogenesis|positive regulation of apoptotic DNA fragmentation|retinal cell apoptotic process|B cell receptor apoptotic signaling pathway|negative regulation of apoptotic signaling pathway|positive regulation of extrinsic apoptotic signaling pathway in absence of ligand|positive regulation of intrinsic apoptotic signaling pathway|	Ras protein signal transduction|positive regulation of GTPase activity|neurotrophin TRK receptor signaling pathway|regulation of catalytic activity|regulation of catalytic activity|regulation of small GTPase mediated signal transduction|	-1.2008	476	-0.435033	478	-1.45508	-1.35003	36	0.400838	1.88207	0.0798369	0.325948
RAP1GDS1__YWHAG	Rap1 GTPase-GDP dissociation stimulator 1	tyrosine 3-monooxygenase/tryptophan 5-monooxygenase activation protein gamma	vascular smooth muscle contraction|myosin filament assembly|positive regulation of Rho GTPase activity|negative regulation of endoplasmic reticulum calcium ion concentration|positive regulation of mitochondrial calcium ion concentration|	G2/M transition of mitotic cell cycle|mitotic cell cycle|negative regulation of protein kinase activity|protein targeting|apoptotic process|regulation of signal transduction|cellular response to insulin stimulus|regulation of neuron differentiation|regulation of synaptic plasticity|membrane organization|negative regulation of protein serine/threonine kinase activity|intrinsic apoptotic signaling pathway|positive regulation of protein insertion into mitochondrial membrane involved in apoptotic signaling pathway|	-0.391625	476	-0.116353	478	-0.675431	-0.766791	36	-0.282708	-1.37996	0.080025	0.326533
KRAS__STX8	KRAS proto-oncogene, GTPase	syntaxin 8	MAPK cascade|activation of MAPKK activity|positive regulation of protein phosphorylation|GTP catabolic process|epidermal growth factor receptor signaling pathway|small GTPase mediated signal transduction|Ras protein signal transduction|axon guidance|blood coagulation|positive regulation of cell proliferation|insulin receptor signaling pathway|visual learning|fibroblast growth factor receptor signaling pathway|positive regulation of gene expression|cytokine-mediated signaling pathway|actin cytoskeleton organization|regulation of synaptic transmission, GABAergic|positive regulation of Rac protein signal transduction|social behavior|Fc-epsilon receptor signaling pathway|positive regulation of MAP kinase activity|negative regulation of neuron apoptotic process|innate immune response|neurotrophin TRK receptor signaling pathway|regulation of long-term neuronal synaptic plasticity|leukocyte migration|positive regulation of nitric-oxide synthase activity|positive regulation of NF-kappaB transcription factor activity|striated muscle cell differentiation|response to glucocorticoid|response to mineralocorticoid|	transport|intracellular protein transport|vesicle fusion|endosome to lysosome transport|	-4.78125	478	-1.09495	480	-5.98097	-5.42788	36	0.305505	1.32093	0.0800765	0.326559
CDC37__SAAL1	cell division cycle 37	serum amyloid A like 1	regulation of cyclin-dependent protein serine/threonine kinase activity|protein targeting|regulation of interferon-gamma-mediated signaling pathway|regulation of type I interferon-mediated signaling pathway|		-4.42608	480	-1.3808	472	-5.97183	-5.24576	36	0.508617	2.15561	0.0802116	0.326743
CAMK2D__GNAI2	calcium/calmodulin dependent protein kinase II delta	G protein subunit alpha i2	G1/S transition of mitotic cell cycle|regulation of cell growth|regulation of the force of heart contraction|regulation of membrane depolarization|regulation of transcription from RNA polymerase II promoter|protein phosphorylation|calcium ion transport|synaptic transmission|regulation of heart contraction|positive regulation of cardiac muscle hypertrophy|regulation of cardiac muscle contraction by regulation of the release of sequestered calcium ion|peptidyl-serine phosphorylation|peptidyl-threonine phosphorylation|cytokine-mediated signaling pathway|protein autophosphorylation|relaxation of cardiac muscle|regulation of ryanodine-sensitive calcium-release channel activity|interferon-gamma-mediated signaling pathway|regulation of cellular localization|cellular response to calcium ion|cardiac muscle cell contraction|regulation of heart rate by cardiac conduction|regulation of histone deacetylase activity|regulation of relaxation of cardiac muscle|regulation of sodium ion transmembrane transport|regulation of sodium ion transmembrane transporter activity|	activation of MAPKK activity|adenosine receptor signaling pathway|GTP catabolic process|cell cycle|signal transduction|G-protein coupled receptor signaling pathway|adenylate cyclase-inhibiting G-protein coupled receptor signaling pathway|adenylate cyclase-inhibiting G-protein coupled receptor signaling pathway|negative regulation of adenylate cyclase activity|G-protein coupled acetylcholine receptor signaling pathway|gamma-aminobutyric acid signaling pathway|synaptic transmission|response to nutrient|blood coagulation|cell proliferation|positive regulation of cell proliferation|platelet activation|negative regulation of synaptic transmission|cell division|regulation of calcium ion transport|	-0.00385143	478	-0.384935	476	-0.503853	-0.0836554	36	0.192104	0.922091	0.0801974	0.326743
CDKN2A__EXOC6	cyclin dependent kinase inhibitor 2A	exocyst complex component 6	cell cycle checkpoint|G1/S transition of mitotic cell cycle|protein polyubiquitination|mitotic cell cycle|negative regulation of cell-matrix adhesion|transcription, DNA-templated|rRNA processing|negative regulation of protein kinase activity|activation of cysteine-type endopeptidase activity involved in apoptotic process|cell cycle arrest|cell cycle arrest|Ras protein signal transduction|negative regulation of cell proliferation|negative regulation of cell proliferation|apoptotic mitochondrial changes|regulation of G2/M transition of mitotic cell cycle|negative regulation of cell growth|negative regulation of B cell proliferation|regulation of protein stability|protein destabilization|negative regulation of NF-kappaB transcription factor activity|negative regulation of immature T cell proliferation in thymus|positive regulation of protein sumoylation|positive regulation of smooth muscle cell apoptotic process|senescence-associated heterochromatin focus assembly|negative regulation of phosphorylation|positive regulation of DNA damage response, signal transduction by p53 class mediator|negative regulation of cyclin-dependent protein serine/threonine kinase activity|negative regulation of transcription, DNA-templated|positive regulation of transcription, DNA-templated|positive regulation of transcription from RNA polymerase II promoter|regulation of protein export from nucleus|somatic stem cell division|protein stabilization|negative regulation of ubiquitin-protein transferase activity|protein K63-linked ubiquitination|positive regulation of cell cycle arrest|cellular senescence|replicative senescence|regulation of apoptotic DNA fragmentation|positive regulation of macrophage apoptotic process|positive regulation of cellular senescence|	vesicle docking involved in exocytosis|protein transport|erythrocyte differentiation|cellular protein metabolic process|membrane organization|	0.436301	364	-0.335991	480	0.196656	-0.330857	28	-0.273281	-1.03842	0.0803139	0.326976
CDC37__EXOC2	cell division cycle 37	exocyst complex component 2	regulation of cyclin-dependent protein serine/threonine kinase activity|protein targeting|regulation of interferon-gamma-mediated signaling pathway|regulation of type I interferon-mediated signaling pathway|	exocytosis|Golgi to plasma membrane transport|protein transport|cellular protein metabolic process|membrane organization|	-4.42608	480	-1.26637	320	-5.70051	-5.0641	24	0.313879	1.22106	0.0805539	0.327769
GSN__SAAL1	gelsolin	serum amyloid A like 1	apoptotic process|cellular component disassembly involved in execution phase of apoptosis|aging|oligodendrocyte development|vesicle-mediated transport|actin filament polymerization|actin filament polymerization|regulation of cell adhesion|tissue regeneration|response to ethanol|phosphatidylinositol-mediated signaling|actin filament severing|actin filament severing|barbed-end actin filament capping|response to folic acid|cilium morphogenesis|cellular response to cadmium ion|		-0.0277284	472	-1.3808	472	-1.53808	-1.71684	36	-0.234069	-1.06208	0.0806664	0.328043
MBLAC2__RAP1A	metallo-beta-lactamase domain containing 2	RAP1A, member of RAS oncogene family	biological_process|metabolic process|	activation of MAPKK activity|energy reserve metabolic process|GTP catabolic process|signal transduction|blood coagulation|positive regulation of neuron projection development|protein transport|platelet activation|Rap protein signal transduction|positive regulation of Rap GTPase activity|nerve growth factor signaling pathway|small molecule metabolic process|positive regulation of protein kinase activity|neurotrophin TRK receptor signaling pathway|regulation of insulin secretion|establishment of endothelial barrier|positive regulation of ERK1 and ERK2 cascade|cellular response to cAMP|regulation of cell junction assembly|cellular response to nerve growth factor stimulus|positive regulation of vasculogenesis|	-0.00552526	370	-0.241206	362	-0.239504	-0.378289	24	-0.0607191	-0.217641	0.0808934	0.328782
RHOA__YWHAH	ras homolog family member A	tyrosine 3-monooxygenase/tryptophan 5-monooxygenase activation protein eta	GTP catabolic process|transforming growth factor beta receptor signaling pathway|small GTPase mediated signal transduction|Rho protein signal transduction|axon guidance|blood coagulation|viral process|substantia nigra development|actin cytoskeleton organization|platelet activation|regulation of cell migration|positive regulation of cytokinesis|regulation of osteoblast proliferation|cleavage furrow formation|positive regulation of NF-kappaB import into nucleus|positive regulation of I-kappaB kinase/NF-kappaB signaling|apical junction assembly|ossification involved in bone maturation|positive regulation of neuron differentiation|neurotrophin TRK receptor signaling pathway|phosphatidylinositol-mediated signaling|regulation of axonogenesis|negative regulation of axonogenesis|positive regulation of axonogenesis|regulation of small GTPase mediated signal transduction|positive regulation of stress fiber assembly|trabecula morphogenesis|spindle assembly involved in mitosis|	regulation of sodium ion transport|glucocorticoid catabolic process|intracellular protein transport|apoptotic process|substantia nigra development|glucocorticoid receptor signaling pathway|regulation of neuron differentiation|positive regulation of transcription, DNA-templated|regulation of synaptic plasticity|negative regulation of dendrite morphogenesis|membrane organization|membrane depolarization during action potential|intrinsic apoptotic signaling pathway|positive regulation of protein insertion into mitochondrial membrane involved in apoptotic signaling pathway|regulation of sodium ion transmembrane transporter activity|	-2.94266	388	-0.103205	476	-3.05708	-3.34684	30	-0.212994	-0.858178	0.0810751	0.32892
KCTD9__ZNF773	potassium channel tetramerization domain containing 9	zinc finger protein 773	protein homooligomerization|	transcription, DNA-templated|regulation of transcription, DNA-templated|	0.0272613	478	-0.756837	468	-0.702126	-0.561716	36	-0.243933	-1.00392	0.0810281	0.32892
ARAF__ARPC2	A-Raf proto-oncogene, serine/threonine kinase	actin related protein 2/3 complex subunit 2	cellular protein modification process|protein phosphorylation|regulation of TOR signaling|regulation of proteasomal ubiquitin-dependent protein catabolic process|positive regulation of peptidyl-serine phosphorylation|intracellular signal transduction|negative regulation of apoptotic process|	cellular component movement|positive regulation of lamellipodium assembly|positive regulation of actin filament polymerization|Fc-gamma receptor signaling pathway involved in phagocytosis|innate immune response|positive regulation of substrate adhesion-dependent cell spreading|	0.0599832	476	-3.59335	480	-3.50433	-3.78073	36	-0.295585	-1.32941	0.0810406	0.32892
ARF1__BRAF	ADP ribosylation factor 1	B-Raf proto-oncogene, serine/threonine kinase	regulation of receptor internalization|GTP catabolic process|phospholipid metabolic process|phosphatidylinositol biosynthetic process|cellular copper ion homeostasis|retrograde vesicle-mediated transport, Golgi to ER|post-Golgi vesicle-mediated transport|small GTPase mediated signal transduction|protein transport|viral process|antigen processing and presentation of exogenous peptide antigen via MHC class II|regulation of Arp2/3 complex-mediated actin nucleation|small molecule metabolic process|COPI coating of Golgi vesicle|regulation of defense response to virus by virus|long term synaptic depression|membrane organization|dendritic spine organization|	MAPK cascade|activation of MAPKK activity|protein phosphorylation|small GTPase mediated signal transduction|synaptic transmission|fibroblast growth factor receptor signaling pathway|organ morphogenesis|positive regulation of gene expression|positive regulation of peptidyl-serine phosphorylation|negative regulation of apoptotic process|response to peptide hormone|negative regulation of neuron apoptotic process|neurotrophin TRK receptor signaling pathway|protein heterooligomerization|response to cAMP|positive regulation of ERK1 and ERK2 cascade|response to epidermal growth factor|cellular response to calcium ion|	-1.02042	398	-0.107652	478	-1.24154	-0.917931	30	0.291232	1.23113	0.0811085	0.32892
PIK3R1__safe	phosphoinositide-3-kinase regulatory subunit 1		negative regulation of cell-matrix adhesion|protein phosphorylation|phospholipid metabolic process|phosphatidylinositol biosynthetic process|epidermal growth factor receptor signaling pathway|blood coagulation|insulin receptor signaling pathway|fibroblast growth factor receptor signaling pathway|extrinsic apoptotic signaling pathway via death domain receptors|intrinsic apoptotic signaling pathway in response to DNA damage|phosphatidylinositol 3-kinase signaling|viral process|platelet activation|B cell differentiation|positive regulation of cell migration|T cell costimulation|positive regulation of tumor necrosis factor production|cellular response to UV|Fc-epsilon receptor signaling pathway|Fc-gamma receptor signaling pathway involved in phagocytosis|negative regulation of apoptotic process|regulation of phosphatidylinositol 3-kinase activity|small molecule metabolic process|innate immune response|negative regulation of osteoclast differentiation|positive regulation of transcription from RNA polymerase II promoter|positive regulation of glucose import|phosphatidylinositol phosphorylation|insulin-like growth factor receptor signaling pathway|insulin-like growth factor receptor signaling pathway|neurotrophin TRK receptor signaling pathway|phosphatidylinositol-mediated signaling|T cell receptor signaling pathway|leukocyte migration|NFAT protein import into nucleus|growth hormone receptor signaling pathway|positive regulation of establishment of protein localization to plasma membrane|		-0.175033	424	0	3190	-0.328877	-0.175033	424	0.0554868	0.185802	0.0812082	0.32914
CARM1__KCTD9	coactivator associated arginine methyltransferase 1	potassium channel tetramerization domain containing 9	regulation of growth plate cartilage chondrocyte proliferation|transcription, DNA-templated|regulation of transcription, DNA-templated|regulation of transcription, DNA-templated|positive regulation of cell proliferation|pathogenesis|viral process|histone methylation|histone methylation|peptidyl-arginine methylation, to asymmetrical-dimethyl arginine|intracellular estrogen receptor signaling pathway|negative regulation of protein binding|regulation of intracellular estrogen receptor signaling pathway|histone H3-R2 methylation|histone H3-R17 methylation|cellular lipid metabolic process|small molecule metabolic process|positive regulation of fat cell differentiation|response to cAMP|endochondral bone morphogenesis|	protein homooligomerization|	-2.32763	480	0.0272613	478	-2.62603	-2.17035	36	0.264112	0.896865	0.0814235	0.329551
IPO7__KIF14	importin 7	kinesin family member 14	protein import into nucleus|signal transduction|viral process|regulation of catalytic activity|	microtubule-based movement|metabolic process|regulation of cell adhesion|regulation of cell migration|regulation of Rap protein signal transduction|negative regulation of integrin activation|substrate adhesion-dependent cell spreading|establishment of protein localization|	-2.18229	480	-2.43107	480	-4.74756	-5.35074	36	-0.325027	-1.45147	0.0813875	0.329551
RALGDS__YWHAB	ral guanine nucleotide dissociation stimulator	tyrosine 3-monooxygenase/tryptophan 5-monooxygenase activation protein beta	Ras protein signal transduction|positive regulation of GTPase activity|neurotrophin TRK receptor signaling pathway|regulation of catalytic activity|regulation of catalytic activity|regulation of small GTPase mediated signal transduction|	MAPK cascade|activation of MAPKK activity|protein targeting|apoptotic process|epidermal growth factor receptor signaling pathway|small GTPase mediated signal transduction|Ras protein signal transduction|axon guidance|insulin receptor signaling pathway|fibroblast growth factor receptor signaling pathway|gene expression|RNA metabolic process|mRNA metabolic process|negative regulation of protein dephosphorylation|hippo signaling|Fc-epsilon receptor signaling pathway|positive regulation of catalytic activity|innate immune response|negative regulation of transcription, DNA-templated|neurotrophin TRK receptor signaling pathway|cytoplasmic sequestering of protein|protein heterooligomerization|membrane organization|intrinsic apoptotic signaling pathway|positive regulation of protein insertion into mitochondrial membrane involved in apoptotic signaling pathway|	-0.435033	478	-0.262365	478	-0.884297	-0.920576	36	-0.146969	-0.681334	0.0816272	0.329551
CCNE1__RGL1	cyclin E1	ral guanine nucleotide dissociation stimulator like 1	regulation of cyclin-dependent protein serine/threonine kinase activity|G1/S transition of mitotic cell cycle|G1/S transition of mitotic cell cycle|regulation of transcription involved in G1/S transition of mitotic cell cycle|mitotic cell cycle|DNA replication initiation|protein phosphorylation|Wnt signaling pathway|androgen receptor signaling pathway|positive regulation of transcription, DNA-templated|cell division|	small GTPase mediated signal transduction|positive regulation of Ral GTPase activity|cellular lipid metabolic process|small molecule metabolic process|	-1.86714	478	-0.755864	480	-2.35834	-2.58951	36	-0.271139	-1.22217	0.0816019	0.329551
CLEC3B__EXOC6	C-type lectin domain family 3 member B	exocyst complex component 6	skeletal system development|ossification|positive regulation of plasminogen activation|bone mineralization|bone mineralization|cellular response to organic substance|cellular response to transforming growth factor beta stimulus|	vesicle docking involved in exocytosis|protein transport|erythrocyte differentiation|cellular protein metabolic process|membrane organization|	-0.927923	480	-0.335991	480	-1.1792	-1.01258	36	0.400065	1.80887	0.0815478	0.329551
COTL1__ZNF585A	coactosin like F-actin binding protein 1	zinc finger protein 585A	biological_process|defense response to fungus|	transcription, DNA-templated|regulation of transcription, DNA-templated|	-0.828788	354	-0.973278	480	-1.97596	-2.21028	28	-0.217675	-0.842582	0.0814963	0.329551
ARF1__FDFT1	ADP ribosylation factor 1	farnesyl-diphosphate farnesyltransferase 1	regulation of receptor internalization|GTP catabolic process|phospholipid metabolic process|phosphatidylinositol biosynthetic process|cellular copper ion homeostasis|retrograde vesicle-mediated transport, Golgi to ER|post-Golgi vesicle-mediated transport|small GTPase mediated signal transduction|protein transport|viral process|antigen processing and presentation of exogenous peptide antigen via MHC class II|regulation of Arp2/3 complex-mediated actin nucleation|small molecule metabolic process|COPI coating of Golgi vesicle|regulation of defense response to virus by virus|long term synaptic depression|membrane organization|dendritic spine organization|	steroid biosynthetic process|cholesterol biosynthetic process|isoprenoid biosynthetic process|cellular lipid metabolic process|small molecule metabolic process|farnesyl diphosphate metabolic process|oxidation-reduction process|	-1.02042	398	0.0699659	314	-1.03568	-0.714312	20	0.461359	1.54672	0.0814544	0.329551
CCNE1__EXOC3	cyclin E1	exocyst complex component 3	regulation of cyclin-dependent protein serine/threonine kinase activity|G1/S transition of mitotic cell cycle|G1/S transition of mitotic cell cycle|regulation of transcription involved in G1/S transition of mitotic cell cycle|mitotic cell cycle|DNA replication initiation|protein phosphorylation|Wnt signaling pathway|androgen receptor signaling pathway|positive regulation of transcription, DNA-templated|cell division|	exocytosis|protein transport|cellular protein metabolic process|membrane organization|	-1.86714	478	-3.09972	366	-4.70363	-4.47058	30	0.284418	1.155	0.0822797	0.330165
CDKN2A__SRP72	cyclin dependent kinase inhibitor 2A	signal recognition particle 72	cell cycle checkpoint|G1/S transition of mitotic cell cycle|protein polyubiquitination|mitotic cell cycle|negative regulation of cell-matrix adhesion|transcription, DNA-templated|rRNA processing|negative regulation of protein kinase activity|activation of cysteine-type endopeptidase activity involved in apoptotic process|cell cycle arrest|cell cycle arrest|Ras protein signal transduction|negative regulation of cell proliferation|negative regulation of cell proliferation|apoptotic mitochondrial changes|regulation of G2/M transition of mitotic cell cycle|negative regulation of cell growth|negative regulation of B cell proliferation|regulation of protein stability|protein destabilization|negative regulation of NF-kappaB transcription factor activity|negative regulation of immature T cell proliferation in thymus|positive regulation of protein sumoylation|positive regulation of smooth muscle cell apoptotic process|senescence-associated heterochromatin focus assembly|negative regulation of phosphorylation|positive regulation of DNA damage response, signal transduction by p53 class mediator|negative regulation of cyclin-dependent protein serine/threonine kinase activity|negative regulation of transcription, DNA-templated|positive regulation of transcription, DNA-templated|positive regulation of transcription from RNA polymerase II promoter|regulation of protein export from nucleus|somatic stem cell division|protein stabilization|negative regulation of ubiquitin-protein transferase activity|protein K63-linked ubiquitination|positive regulation of cell cycle arrest|cellular senescence|replicative senescence|regulation of apoptotic DNA fragmentation|positive regulation of macrophage apoptotic process|positive regulation of cellular senescence|	translation|SRP-dependent cotranslational protein targeting to membrane|gene expression|response to drug|cellular protein metabolic process|	0.436301	364	-2.60359	480	-2.27375	-2.75704	30	-0.381463	-1.47923	0.0821027	0.330165
ARPC2__TRIM32	actin related protein 2/3 complex subunit 2	tripartite motif containing 32	cellular component movement|positive regulation of lamellipodium assembly|positive regulation of actin filament polymerization|Fc-gamma receptor signaling pathway involved in phagocytosis|innate immune response|positive regulation of substrate adhesion-dependent cell spreading|	protein polyubiquitination|response to UV|protein ubiquitination|positive regulation of cell growth|positive regulation of cell migration|regulation of type I interferon production|positive regulation of type I interferon production|negative regulation of viral transcription|response to tumor necrosis factor|protein ubiquitination involved in ubiquitin-dependent protein catabolic process|positive regulation of I-kappaB kinase/NF-kappaB signaling|innate immune response|innate immune response|fat cell differentiation|positive regulation of neuron differentiation|positive regulation of protein catabolic process|positive regulation of cell cycle|positive regulation of proteolysis|negative regulation of fibroblast proliferation|positive regulation of neurogenesis|positive regulation of sequence-specific DNA binding transcription factor activity|positive regulation of NF-kappaB transcription factor activity|positive regulation of NF-kappaB transcription factor activity|negative regulation of viral release from host cell|negative regulation of intrinsic apoptotic signaling pathway in response to DNA damage|positive regulation of cell motility|	-3.59335	480	0.202252	478	-3.2872	-3.60622	36	-0.339241	-1.30324	0.0822644	0.330165
ALDH1B1__MFGE8	aldehyde dehydrogenase 1 family member B1	milk fat globule-EGF factor 8 protein	carbohydrate metabolic process|ethanol catabolic process|oxidation-reduction process|	angiogenesis|phagocytosis, recognition|phagocytosis, engulfment|cell adhesion|single fertilization|viral process|positive regulation of apoptotic cell clearance|	-0.795979	318	-0.760711	476	-1.74135	-1.47324	24	0.498557	1.89106	0.0821031	0.330165
ERLIN2__RAP1A	ER lipid raft associated 2	RAP1A, member of RAS oncogene family	cell death|ER-associated ubiquitin-dependent protein catabolic process|	activation of MAPKK activity|energy reserve metabolic process|GTP catabolic process|signal transduction|blood coagulation|positive regulation of neuron projection development|protein transport|platelet activation|Rap protein signal transduction|positive regulation of Rap GTPase activity|nerve growth factor signaling pathway|small molecule metabolic process|positive regulation of protein kinase activity|neurotrophin TRK receptor signaling pathway|regulation of insulin secretion|establishment of endothelial barrier|positive regulation of ERK1 and ERK2 cascade|cellular response to cAMP|regulation of cell junction assembly|cellular response to nerve growth factor stimulus|positive regulation of vasculogenesis|	-0.421627	476	-0.241206	362	-0.771049	-0.998566	28	-0.661657	-2.29464	0.0818587	0.330165
LAMTOR1__RAP2C	late endosomal/lysosomal adaptor, MAPK and MTOR activator 1	RAP2C, member of RAS oncogene family	regulation of receptor recycling|endosome organization|lysosome organization|regulation of cholesterol esterification|regulation of cholesterol efflux|cell growth|positive regulation of TOR signaling|lysosome localization|endosome localization|cellular protein localization|cholesterol homeostasis|positive regulation of MAPK cascade|positive regulation of GTPase activity|regulation of cholesterol import|cellular response to amino acid stimulus|	GTP catabolic process|negative regulation of cell migration|positive regulation of protein autophosphorylation|Rap protein signal transduction|regulation of protein tyrosine kinase activity|regulation of RNA biosynthetic process|	-2.10245	478	1.02308	370	-1.1443	-1.36322	30	-0.313696	-1.20436	0.0818924	0.330165
ARL10__C9orf16	ADP ribosylation factor like GTPase 10	chromosome 9 open reading frame 16	small GTPase mediated signal transduction|	biological_process|	-3.45074	366	-0.647407	476	-4.50676	-4.20132	30	0.239513	1.09577	0.0821603	0.330165
COTL1__STX8	coactosin like F-actin binding protein 1	syntaxin 8	biological_process|defense response to fungus|	transport|intracellular protein transport|vesicle fusion|endosome to lysosome transport|	-0.828788	354	-1.09495	480	-2.05455	-2.42783	26	-0.375448	-1.55128	0.0822722	0.330165
EXOC7__TIMP3	exocyst complex component 7	TIMP metallopeptidase inhibitor 3	exocytosis|protein transport|cellular protein metabolic process|membrane organization|	visual perception|negative regulation of endopeptidase activity|negative regulation of endopeptidase activity|negative regulation of membrane protein ectodomain proteolysis|cellular response to organic substance|	-1.47228	478	0.158808	388	-1.31429	-1.51811	30	-0.182447	-0.771506	0.0819201	0.330165
LAMTOR1__RAP1B	late endosomal/lysosomal adaptor, MAPK and MTOR activator 1	RAP1B, member of RAS oncogene family	regulation of receptor recycling|endosome organization|lysosome organization|regulation of cholesterol esterification|regulation of cholesterol efflux|cell growth|positive regulation of TOR signaling|lysosome localization|endosome localization|cellular protein localization|cholesterol homeostasis|positive regulation of MAPK cascade|positive regulation of GTPase activity|regulation of cholesterol import|cellular response to amino acid stimulus|	energy reserve metabolic process|GTP catabolic process|blood coagulation|cell proliferation|platelet activation|Rap protein signal transduction|small molecule metabolic process|regulation of insulin secretion|establishment of endothelial barrier|cellular response to cAMP|regulation of cell junction assembly|regulation of establishment of cell polarity|	-2.10245	478	-0.68209	370	-2.77183	-2.96476	30	-0.365875	-1.59062	0.0821902	0.330165
ALDH2__SRP72	aldehyde dehydrogenase 2 family (mitochondrial)	signal recognition particle 72	carbohydrate metabolic process|alcohol metabolic process|ethanol catabolic process|ethanol oxidation|xenobiotic metabolic process|synaptic transmission|neurotransmitter biosynthetic process|small molecule metabolic process|	translation|SRP-dependent cotranslational protein targeting to membrane|gene expression|response to drug|cellular protein metabolic process|	-0.447883	466	-2.60359	480	-3.14818	-3.12465	36	-0.273642	-1.28835	0.0821174	0.330165
AHSG__IPO7	alpha 2-HS glycoprotein	importin 7	skeletal system development|ossification|pinocytosis|acute-phase response|negative regulation of endopeptidase activity|regulation of bone mineralization|negative regulation of bone mineralization|negative regulation of phosphorylation|negative regulation of insulin receptor signaling pathway|regulation of inflammatory response|positive regulation of phagocytosis|	protein import into nucleus|signal transduction|viral process|regulation of catalytic activity|	0.0171473	480	-2.18229	480	-2.32765	-1.65719	36	0.388645	1.56626	0.0826684	0.331285
ARF1__GSN	ADP ribosylation factor 1	gelsolin	regulation of receptor internalization|GTP catabolic process|phospholipid metabolic process|phosphatidylinositol biosynthetic process|cellular copper ion homeostasis|retrograde vesicle-mediated transport, Golgi to ER|post-Golgi vesicle-mediated transport|small GTPase mediated signal transduction|protein transport|viral process|antigen processing and presentation of exogenous peptide antigen via MHC class II|regulation of Arp2/3 complex-mediated actin nucleation|small molecule metabolic process|COPI coating of Golgi vesicle|regulation of defense response to virus by virus|long term synaptic depression|membrane organization|dendritic spine organization|	apoptotic process|cellular component disassembly involved in execution phase of apoptosis|aging|oligodendrocyte development|vesicle-mediated transport|actin filament polymerization|actin filament polymerization|regulation of cell adhesion|tissue regeneration|response to ethanol|phosphatidylinositol-mediated signaling|actin filament severing|actin filament severing|barbed-end actin filament capping|response to folic acid|cilium morphogenesis|cellular response to cadmium ion|	-1.02042	398	-0.0277284	472	-1.1865	-0.893746	30	0.499222	1.95249	0.0826165	0.331285
PRMT7__RGL2	protein arginine methyltransferase 7	ral guanine nucleotide dissociation stimulator like 2	spliceosomal snRNP assembly|regulation of gene expression by genetic imprinting|transcription, DNA-templated|regulation of transcription, DNA-templated|histone methylation|peptidyl-arginine methylation|peptidyl-arginine methylation|peptidyl-arginine methylation, to symmetrical-dimethyl arginine|peptidyl-arginine methylation, to symmetrical-dimethyl arginine|peptidyl-arginine methylation, to asymmetrical-dimethyl arginine|cell differentiation|histone arginine methylation|histone arginine methylation|DNA methylation involved in gamete generation|regulation of protein binding|histone H4-R3 methylation|	Ras protein signal transduction|positive regulation of Ras GTPase activity|	0.617527	480	-0.0664925	478	0.480078	0.628428	36	0.298842	1.2169	0.0826957	0.331285
MAP4__TMEM50A	microtubule associated protein 4	transmembrane protein 50A	mitotic spindle organization|microtubule sliding|establishment of spindle orientation|establishment of spindle orientation|cell division|		-0.0911474	480	0.700396	382	0.541945	0.25789	28	-0.326591	-1.25391	0.0828107	0.331563
MFGE8__SUFU	milk fat globule-EGF factor 8 protein	SUFU negative regulator of hedgehog signaling	angiogenesis|phagocytosis, recognition|phagocytosis, engulfment|cell adhesion|single fertilization|viral process|positive regulation of apoptotic cell clearance|	negative regulation of transcription from RNA polymerase II promoter|skeletal system development|neural tube closure|heart looping|regulation of transcription, DNA-templated|proteolysis|signal transduction|multicellular organismal development|smoothened signaling pathway involved in ventral spinal cord interneuron specification|smoothened signaling pathway involved in spinal cord motor neuron cell fate specification|negative regulation of transcription factor import into nucleus|cytoplasmic sequestering of transcription factor|negative regulation of sequence-specific DNA binding transcription factor activity|skin development|negative regulation of osteoblast differentiation|negative regulation of smoothened signaling pathway|negative regulation of smoothened signaling pathway involved in dorsal/ventral neural tube patterning|negative regulation of protein ubiquitination involved in ubiquitin-dependent protein catabolic process|	-0.760711	476	-1.29296	480	-2.04812	-2.2216	36	-0.337964	-1.42963	0.0828965	0.331723
MLST8__SH3GL2	MTOR associated protein, LST8 homolog	SH3 domain containing GRB2 like 2, endophilin A1	epidermal growth factor receptor signaling pathway|insulin receptor signaling pathway|fibroblast growth factor receptor signaling pathway|positive regulation of actin filament polymerization|T cell costimulation|positive regulation of TOR signaling|regulation of Rac GTPase activity|regulation of actin cytoskeleton organization|Fc-epsilon receptor signaling pathway|innate immune response|neurotrophin TRK receptor signaling pathway|phosphatidylinositol-mediated signaling|positive regulation of peptidyl-tyrosine phosphorylation|	regulation of receptor internalization|post-Golgi vesicle-mediated transport|signal transduction|epidermal growth factor receptor signaling pathway|axon guidance|central nervous system development|antigen processing and presentation of exogenous peptide antigen via MHC class II|negative regulation of epidermal growth factor receptor signaling pathway|neurotrophin TRK receptor signaling pathway|synaptic vesicle endocytosis|membrane organization|	-2.27116	478	-0.71285	476	-2.95196	-2.88866	36	0.201924	0.803046	0.082955	0.331774
ATP6V0A1__SUFU	ATPase H+ transporting V0 subunit a1	SUFU negative regulator of hedgehog signaling	cellular iron ion homeostasis|insulin receptor signaling pathway|ATP hydrolysis coupled proton transport|transferrin transport|interaction with host|transmembrane transport|phagosome maturation|	negative regulation of transcription from RNA polymerase II promoter|skeletal system development|neural tube closure|heart looping|regulation of transcription, DNA-templated|proteolysis|signal transduction|multicellular organismal development|smoothened signaling pathway involved in ventral spinal cord interneuron specification|smoothened signaling pathway involved in spinal cord motor neuron cell fate specification|negative regulation of transcription factor import into nucleus|cytoplasmic sequestering of transcription factor|negative regulation of sequence-specific DNA binding transcription factor activity|skin development|negative regulation of osteoblast differentiation|negative regulation of smoothened signaling pathway|negative regulation of smoothened signaling pathway involved in dorsal/ventral neural tube patterning|negative regulation of protein ubiquitination involved in ubiquitin-dependent protein catabolic process|	-1.34976	480	-1.29296	480	-2.60561	-2.44175	36	0.233013	1.10696	0.0830264	0.331877
EXOC4__YWHAH	exocyst complex component 4	tyrosine 3-monooxygenase/tryptophan 5-monooxygenase activation protein eta	vesicle docking involved in exocytosis|protein transport|cellular protein metabolic process|membrane organization|	regulation of sodium ion transport|glucocorticoid catabolic process|intracellular protein transport|apoptotic process|substantia nigra development|glucocorticoid receptor signaling pathway|regulation of neuron differentiation|positive regulation of transcription, DNA-templated|regulation of synaptic plasticity|negative regulation of dendrite morphogenesis|membrane organization|membrane depolarization during action potential|intrinsic apoptotic signaling pathway|positive regulation of protein insertion into mitochondrial membrane involved in apoptotic signaling pathway|regulation of sodium ion transmembrane transporter activity|	-1.85903	320	-0.103205	476	-1.90927	-1.98242	24	-0.211107	-0.872744	0.0831321	0.332117
FH__VKORC1	fumarate hydratase	vitamin K epoxide reductase complex subunit 1	tricarboxylic acid cycle|tricarboxylic acid cycle|fumarate metabolic process|cellular metabolic process|small molecule metabolic process|homeostasis of number of cells within a tissue|	blood coagulation|drug metabolic process|peptidyl-glutamic acid carboxylation|peptidyl-glutamic acid carboxylation|vitamin K metabolic process|post-translational protein modification|cellular protein metabolic process|oxidation-reduction process|bone development|	-2.80779	480	-0.632147	456	-3.66526	-2.97362	34	0.141878	0.597691	0.0833639	0.332494
CDKN2A__EXOC1	cyclin dependent kinase inhibitor 2A	exocyst complex component 1	cell cycle checkpoint|G1/S transition of mitotic cell cycle|protein polyubiquitination|mitotic cell cycle|negative regulation of cell-matrix adhesion|transcription, DNA-templated|rRNA processing|negative regulation of protein kinase activity|activation of cysteine-type endopeptidase activity involved in apoptotic process|cell cycle arrest|cell cycle arrest|Ras protein signal transduction|negative regulation of cell proliferation|negative regulation of cell proliferation|apoptotic mitochondrial changes|regulation of G2/M transition of mitotic cell cycle|negative regulation of cell growth|negative regulation of B cell proliferation|regulation of protein stability|protein destabilization|negative regulation of NF-kappaB transcription factor activity|negative regulation of immature T cell proliferation in thymus|positive regulation of protein sumoylation|positive regulation of smooth muscle cell apoptotic process|senescence-associated heterochromatin focus assembly|negative regulation of phosphorylation|positive regulation of DNA damage response, signal transduction by p53 class mediator|negative regulation of cyclin-dependent protein serine/threonine kinase activity|negative regulation of transcription, DNA-templated|positive regulation of transcription, DNA-templated|positive regulation of transcription from RNA polymerase II promoter|regulation of protein export from nucleus|somatic stem cell division|protein stabilization|negative regulation of ubiquitin-protein transferase activity|protein K63-linked ubiquitination|positive regulation of cell cycle arrest|cellular senescence|replicative senescence|regulation of apoptotic DNA fragmentation|positive regulation of macrophage apoptotic process|positive regulation of cellular senescence|	exocytosis|protein transport|cellular protein metabolic process|membrane organization|	0.436301	364	-2.54428	478	-2.06561	-2.48524	28	-0.425132	-1.72183	0.0833296	0.332494
GEMIN7__THEM6	gem nuclear organelle associated protein 7	thioesterase superfamily member 6	spliceosomal snRNP assembly|spliceosomal snRNP assembly|mRNA splicing, via spliceosome|gene expression|RNA metabolic process|ncRNA metabolic process|		-1.89102	364	-0.538148	478	-1.97975	-2.7546	30	-0.0856215	-0.385507	0.0832875	0.332494
EXOC8__MFGE8	exocyst complex component 8	milk fat globule-EGF factor 8 protein	exocytosis|protein transport|cellular protein localization|cellular protein metabolic process|membrane organization|	angiogenesis|phagocytosis, recognition|phagocytosis, engulfment|cell adhesion|single fertilization|viral process|positive regulation of apoptotic cell clearance|	-1.33098	478	-0.760711	476	-2.22868	-2.40733	36	-0.337443	-1.3091	0.0834848	0.332793
EXOC1__RAP2B	exocyst complex component 1	RAP2B, member of RAS oncogene family	exocytosis|protein transport|cellular protein metabolic process|membrane organization|	GTP catabolic process|signal transduction|negative regulation of cell migration|positive regulation of protein autophosphorylation|Rap protein signal transduction|regulation of protein tyrosine kinase activity|	-2.54428	478	0.103392	478	-2.36503	-2.67996	36	-0.248311	-1.05465	0.0836835	0.333221
CARM1__GEMIN2	coactivator associated arginine methyltransferase 1	gem nuclear organelle associated protein 2	regulation of growth plate cartilage chondrocyte proliferation|transcription, DNA-templated|regulation of transcription, DNA-templated|regulation of transcription, DNA-templated|positive regulation of cell proliferation|pathogenesis|viral process|histone methylation|histone methylation|peptidyl-arginine methylation, to asymmetrical-dimethyl arginine|intracellular estrogen receptor signaling pathway|negative regulation of protein binding|regulation of intracellular estrogen receptor signaling pathway|histone H3-R2 methylation|histone H3-R17 methylation|cellular lipid metabolic process|small molecule metabolic process|positive regulation of fat cell differentiation|response to cAMP|endochondral bone morphogenesis|	spliceosomal complex assembly|RNA splicing, via transesterification reactions|spliceosomal snRNP assembly|spliceosomal snRNP assembly|mRNA processing|RNA splicing|gene expression|RNA metabolic process|ncRNA metabolic process|	-2.32763	480	-2.82205	400	-5.08095	-4.68988	30	0.242404	0.848929	0.0836841	0.333221
ARHGEF17__VKORC1	Rho guanine nucleotide exchange factor 17	vitamin K epoxide reductase complex subunit 1	small GTPase mediated signal transduction|actin cytoskeleton organization|positive regulation of Rho GTPase activity|positive regulation of apoptotic process|positive regulation of GTPase activity|neurotrophin TRK receptor signaling pathway|regulation of small GTPase mediated signal transduction|apoptotic signaling pathway|	blood coagulation|drug metabolic process|peptidyl-glutamic acid carboxylation|peptidyl-glutamic acid carboxylation|vitamin K metabolic process|post-translational protein modification|cellular protein metabolic process|oxidation-reduction process|bone development|	-0.233002	318	-0.632147	456	-0.935506	-0.307008	24	0.358505	1.40196	0.0838977	0.333805
DCAF8__FGFR1	DDB1 and CUL4 associated factor 8	fibroblast growth factor receptor 1	protein ubiquitination|protein ubiquitination|	negative regulation of transcription from RNA polymerase II promoter|MAPK cascade|skeletal system development|angiogenesis|ureteric bud development|in utero embryonic development|organ induction|neuron migration|positive regulation of mesenchymal cell proliferation|chondrocyte differentiation|transcription, DNA-templated|protein phosphorylation|epidermal growth factor receptor signaling pathway|axon guidance|sensory perception of sound|positive regulation of cell proliferation|positive regulation of cell proliferation|positive regulation of cell proliferation|insulin receptor signaling pathway|fibroblast growth factor receptor signaling pathway|fibroblast growth factor receptor signaling pathway|fibroblast growth factor receptor signaling pathway|fibroblast growth factor receptor signaling pathway|positive regulation of phospholipase activity|positive regulation of phospholipase C activity|positive regulation of neuron projection development|positive regulation of phosphatidylinositol 3-kinase signaling|cell migration|peptidyl-tyrosine phosphorylation|ventricular zone neuroblast division|embryonic limb morphogenesis|midbrain development|fibroblast growth factor receptor signaling pathway involved in orbitofrontal cortex development|Fc-epsilon receptor signaling pathway|inner ear morphogenesis|outer ear morphogenesis|middle ear morphogenesis|chordate embryonic development|positive regulation of MAP kinase activity|positive regulation of MAPK cascade|innate immune response|regulation of cell differentiation|positive regulation of neuron differentiation|positive regulation of cell cycle|protein autophosphorylation|neurotrophin TRK receptor signaling pathway|phosphatidylinositol-mediated signaling|paraxial mesoderm development|regulation of lateral mesodermal cell fate specification|cell maturation|skeletal system morphogenesis|mesenchymal cell differentiation|positive regulation of cardiac muscle cell proliferation|auditory receptor cell development|branching involved in salivary gland morphogenesis|lung-associated mesenchyme development|regulation of branching involved in salivary gland morphogenesis by mesenchymal-epithelial signaling|positive regulation of MAPKKK cascade by fibroblast growth factor receptor signaling pathway|regulation of extrinsic apoptotic signaling pathway in absence of ligand|	-0.696412	480	-0.279304	320	-1.01087	-1.0775	24	0.253794	0.822036	0.0839226	0.333805
BAX__PGGT1B	BCL2 associated X, apoptosis regulator	protein geranylgeranyltransferase type I subunit beta	response to acid|ovarian follicle development|neuron migration|T cell homeostatic proliferation|B cell homeostasis|B cell apoptotic process|kidney development|release of cytochrome c from mitochondria|protein insertion into mitochondrial membrane involved in apoptotic signaling pathway|blood vessel remodeling|myeloid cell homeostasis|B cell negative selection|B cell homeostatic proliferation|positive regulation of B cell apoptotic process|glycosphingolipid metabolic process|regulation of nitrogen utilization|apoptotic process|apoptotic process|activation of cysteine-type endopeptidase activity involved in apoptotic process|activation of cysteine-type endopeptidase activity involved in apoptotic process|transformed cell apoptotic process|germ cell development|mitochondrial fusion|extrinsic apoptotic signaling pathway via death domain receptors|intrinsic apoptotic signaling pathway in response to DNA damage|activation of cysteine-type endopeptidase activity involved in apoptotic process by cytochrome c|apoptotic mitochondrial changes|fertilization|response to toxic substance|response to salt stress|establishment or maintenance of transmembrane electrochemical gradient|response to gamma radiation|viral process|hypothalamus development|cerebral cortex development|nuclear fragmentation involved in apoptotic nuclear change|negative regulation of protein binding|positive regulation of protein oligomerization|endoplasmic reticulum calcium ion homeostasis|negative regulation of endoplasmic reticulum calcium ion concentration|release of matrix enzymes from mitochondria|negative regulation of peptidyl-serine phosphorylation|regulation of mammary gland epithelial cell proliferation|cellular response to UV|ectopic germ cell programmed cell death|odontogenesis of dentin-containing tooth|positive regulation of apoptotic process|regulation of protein homodimerization activity|regulation of protein heterodimerization activity|negative regulation of neuron apoptotic process|positive regulation of neuron apoptotic process|mitochondrial fragmentation involved in apoptotic process|development of secondary sexual characteristics|retinal cell programmed cell death|positive regulation of developmental pigmentation|negative regulation of fibroblast proliferation|spermatid differentiation|post-embryonic camera-type eye morphogenesis|response to axon injury|homeostasis of number of cells within a tissue|protein oligomerization|protein homooligomerization|positive regulation of release of sequestered calcium ion into cytosol|neuron apoptotic process|regulation of cell cycle|regulation of mitochondrial membrane potential|Sertoli cell proliferation|retina development in camera-type eye|positive regulation of apoptotic process involved in mammary gland involution|vagina development|intrinsic apoptotic signaling pathway in response to endoplasmic reticulum stress|thymocyte apoptotic process|cellular response to organic substance|intrinsic apoptotic signaling pathway by p53 class mediator|positive regulation of release of cytochrome c from mitochondria|apoptotic signaling pathway|extrinsic apoptotic signaling pathway|extrinsic apoptotic signaling pathway in absence of ligand|intrinsic apoptotic signaling pathway|intrinsic apoptotic signaling pathway|activation of cysteine-type endopeptidase activity involved in apoptotic signaling pathway|positive regulation of endoplasmic reticulum unfolded protein response|positive regulation of mitochondrial outer membrane permeabilization involved in apoptotic signaling pathway|apoptotic process involved in patterning of blood vessels|apoptotic process involved in embryonic digit morphogenesis|positive regulation of apoptotic DNA fragmentation|retinal cell apoptotic process|B cell receptor apoptotic signaling pathway|negative regulation of apoptotic signaling pathway|positive regulation of extrinsic apoptotic signaling pathway in absence of ligand|positive regulation of intrinsic apoptotic signaling pathway|	positive regulation of cell proliferation|protein geranylgeranylation|response to cytokine|positive regulation of cell cycle|negative regulation of nitric-oxide synthase biosynthetic process|	-1.2008	476	-2.92304	480	-4.21785	-3.61119	36	0.0138173	0.0568502	0.084021	0.333831
ARHGEF17__RGL2	Rho guanine nucleotide exchange factor 17	ral guanine nucleotide dissociation stimulator like 2	small GTPase mediated signal transduction|actin cytoskeleton organization|positive regulation of Rho GTPase activity|positive regulation of apoptotic process|positive regulation of GTPase activity|neurotrophin TRK receptor signaling pathway|regulation of small GTPase mediated signal transduction|apoptotic signaling pathway|	Ras protein signal transduction|positive regulation of Ras GTPase activity|	-0.233002	318	-0.0664925	478	-0.173816	-0.551013	24	-0.281843	-1.09327	0.0839791	0.333831
RAP1A__SAAL1	RAP1A, member of RAS oncogene family	serum amyloid A like 1	activation of MAPKK activity|energy reserve metabolic process|GTP catabolic process|signal transduction|blood coagulation|positive regulation of neuron projection development|protein transport|platelet activation|Rap protein signal transduction|positive regulation of Rap GTPase activity|nerve growth factor signaling pathway|small molecule metabolic process|positive regulation of protein kinase activity|neurotrophin TRK receptor signaling pathway|regulation of insulin secretion|establishment of endothelial barrier|positive regulation of ERK1 and ERK2 cascade|cellular response to cAMP|regulation of cell junction assembly|cellular response to nerve growth factor stimulus|positive regulation of vasculogenesis|		-0.241206	362	-1.3808	472	-1.82448	-2.21585	30	-0.363597	-1.44857	0.08422	0.334153
RASIP1__SGPL1	Ras interacting protein 1	sphingosine-1-phosphate lyase 1	angiogenesis|vasculogenesis|signal transduction|negative regulation of autophagy|regulation of Rho GTPase activity|branching morphogenesis of an epithelial tube|	luteinization|vasculogenesis|kidney development|fatty acid metabolic process|sphingolipid metabolic process|ceramide metabolic process|spermatogenesis|androgen metabolic process|estrogen metabolic process|post-embryonic development|fibroblast migration|hemopoiesis|sphingolipid biosynthetic process|sphingolipid catabolic process|sphingolipid catabolic process|Leydig cell differentiation|regulation of multicellular organism growth|small molecule metabolic process|platelet-derived growth factor receptor signaling pathway|skeletal system morphogenesis|palate development|face morphogenesis|execution phase of apoptosis|	-1.77618	370	-0.205406	470	-1.82138	-1.29979	26	0.40563	1.31578	0.0842402	0.334153
KCTD9__SGPL1	potassium channel tetramerization domain containing 9	sphingosine-1-phosphate lyase 1	protein homooligomerization|	luteinization|vasculogenesis|kidney development|fatty acid metabolic process|sphingolipid metabolic process|ceramide metabolic process|spermatogenesis|androgen metabolic process|estrogen metabolic process|post-embryonic development|fibroblast migration|hemopoiesis|sphingolipid biosynthetic process|sphingolipid catabolic process|sphingolipid catabolic process|Leydig cell differentiation|regulation of multicellular organism growth|small molecule metabolic process|platelet-derived growth factor receptor signaling pathway|skeletal system morphogenesis|palate development|face morphogenesis|execution phase of apoptosis|	0.0272613	478	-0.205406	470	0.0777413	0.148905	34	0.377802	1.4893	0.0842384	0.334153
ARHGEF17__YWHAH	Rho guanine nucleotide exchange factor 17	tyrosine 3-monooxygenase/tryptophan 5-monooxygenase activation protein eta	small GTPase mediated signal transduction|actin cytoskeleton organization|positive regulation of Rho GTPase activity|positive regulation of apoptotic process|positive regulation of GTPase activity|neurotrophin TRK receptor signaling pathway|regulation of small GTPase mediated signal transduction|apoptotic signaling pathway|	regulation of sodium ion transport|glucocorticoid catabolic process|intracellular protein transport|apoptotic process|substantia nigra development|glucocorticoid receptor signaling pathway|regulation of neuron differentiation|positive regulation of transcription, DNA-templated|regulation of synaptic plasticity|negative regulation of dendrite morphogenesis|membrane organization|membrane depolarization during action potential|intrinsic apoptotic signaling pathway|positive regulation of protein insertion into mitochondrial membrane involved in apoptotic signaling pathway|regulation of sodium ion transmembrane transporter activity|	-0.233002	318	-0.103205	476	-0.228192	-0.538462	24	-0.337302	-1.30824	0.0842963	0.334193
AHSG__RAP1GDS1	alpha 2-HS glycoprotein	Rap1 GTPase-GDP dissociation stimulator 1	skeletal system development|ossification|pinocytosis|acute-phase response|negative regulation of endopeptidase activity|regulation of bone mineralization|negative regulation of bone mineralization|negative regulation of phosphorylation|negative regulation of insulin receptor signaling pathway|regulation of inflammatory response|positive regulation of phagocytosis|	vascular smooth muscle contraction|myosin filament assembly|positive regulation of Rho GTPase activity|negative regulation of endoplasmic reticulum calcium ion concentration|positive regulation of mitochondrial calcium ion concentration|	0.0171473	480	-0.391625	476	-0.454786	-0.601696	36	-0.147942	-0.683077	0.0844449	0.334449
SERPINC1__YWHAE	serpin family C member 1	tyrosine 3-monooxygenase/tryptophan 5-monooxygenase activation protein epsilon	response to nutrient|blood coagulation|negative regulation of endopeptidase activity|regulation of proteolysis|negative regulation of inflammatory response|regulation of blood coagulation, intrinsic pathway|	G2/M transition of mitotic cell cycle|mitotic cell cycle|neuron migration|regulation of heart rate by hormone|protein targeting|apoptotic process|viral process|substantia nigra development|hippocampus development|cerebral cortex development|hippo signaling|intracellular signal transduction|regulation of cysteine-type endopeptidase activity involved in apoptotic process|neurotrophin TRK receptor signaling pathway|regulation of membrane repolarization|membrane organization|membrane repolarization during cardiac muscle cell action potential|regulation of heart rate by cardiac conduction|apoptotic signaling pathway|intrinsic apoptotic signaling pathway|positive regulation of protein insertion into mitochondrial membrane involved in apoptotic signaling pathway|regulation of potassium ion transmembrane transporter activity|negative regulation of peptidyl-serine dephosphorylation|	0.155336	382	-0.211488	478	-0.163949	0.151595	28	0.207208	0.694425	0.0844532	0.334449
ALDH1B1__GEMIN2	aldehyde dehydrogenase 1 family member B1	gem nuclear organelle associated protein 2	carbohydrate metabolic process|ethanol catabolic process|oxidation-reduction process|	spliceosomal complex assembly|RNA splicing, via transesterification reactions|spliceosomal snRNP assembly|spliceosomal snRNP assembly|mRNA processing|RNA splicing|gene expression|RNA metabolic process|ncRNA metabolic process|	-0.795979	318	-2.82205	400	-4.03732	-3.24975	20	0.174738	0.564783	0.0846615	0.335091
RGL1__VKORC1	ral guanine nucleotide dissociation stimulator like 1	vitamin K epoxide reductase complex subunit 1	small GTPase mediated signal transduction|positive regulation of Ral GTPase activity|cellular lipid metabolic process|small molecule metabolic process|	blood coagulation|drug metabolic process|peptidyl-glutamic acid carboxylation|peptidyl-glutamic acid carboxylation|vitamin K metabolic process|post-translational protein modification|cellular protein metabolic process|oxidation-reduction process|bone development|	-0.755864	480	-0.632147	456	-1.2932	-1.63406	36	-0.235131	-1.09278	0.0847105	0.335103
A2M__FNTA	alpha-2-macroglobulin	farnesyltransferase, CAAX box, alpha	negative regulation of complement activation, lectin pathway|platelet degranulation|small GTPase mediated signal transduction|blood coagulation|blood coagulation, intrinsic pathway|negative regulation of endopeptidase activity|negative regulation of endopeptidase activity|extracellular matrix disassembly|platelet activation|extracellular matrix organization|stem cell differentiation|regulation of small GTPase mediated signal transduction|	apoptotic process|cellular component disassembly involved in execution phase of apoptosis|transforming growth factor beta receptor signaling pathway|phototransduction, visible light|rhodopsin mediated signaling pathway|protein farnesylation|protein geranylgeranylation|regulation of rhodopsin mediated signaling pathway|positive regulation of tubulin deacetylation|positive regulation of deacetylase activity|	-0.450854	320	-1.2914	472	-1.61232	-2.02615	24	-0.29651	-1.2275	0.0848696	0.335549
MAP4__MLST8	microtubule associated protein 4	MTOR associated protein, LST8 homolog	mitotic spindle organization|microtubule sliding|establishment of spindle orientation|establishment of spindle orientation|cell division|	epidermal growth factor receptor signaling pathway|insulin receptor signaling pathway|fibroblast growth factor receptor signaling pathway|positive regulation of actin filament polymerization|T cell costimulation|positive regulation of TOR signaling|regulation of Rac GTPase activity|regulation of actin cytoskeleton organization|Fc-epsilon receptor signaling pathway|innate immune response|neurotrophin TRK receptor signaling pathway|phosphatidylinositol-mediated signaling|positive regulation of peptidyl-tyrosine phosphorylation|	-0.0911474	480	-2.27116	478	-2.32127	-2.39732	36	-0.189216	-0.774049	0.0849358	0.335628
FDFT1__RAP1GDS1	farnesyl-diphosphate farnesyltransferase 1	Rap1 GTPase-GDP dissociation stimulator 1	steroid biosynthetic process|cholesterol biosynthetic process|isoprenoid biosynthetic process|cellular lipid metabolic process|small molecule metabolic process|farnesyl diphosphate metabolic process|oxidation-reduction process|	vascular smooth muscle contraction|myosin filament assembly|positive regulation of Rho GTPase activity|negative regulation of endoplasmic reticulum calcium ion concentration|positive regulation of mitochondrial calcium ion concentration|	0.0699659	314	-0.391625	476	-0.411198	-0.120523	24	0.437435	1.61515	0.0850545	0.335739
GEMIN2__MAP2K2	gem nuclear organelle associated protein 2	mitogen-activated protein kinase kinase 2	spliceosomal complex assembly|RNA splicing, via transesterification reactions|spliceosomal snRNP assembly|spliceosomal snRNP assembly|mRNA processing|RNA splicing|gene expression|RNA metabolic process|ncRNA metabolic process|	MAPK cascade|activation of MAPKK activity|activation of MAPK activity|toll-like receptor signaling pathway|MyD88-dependent toll-like receptor signaling pathway|MyD88-independent toll-like receptor signaling pathway|epidermal growth factor receptor signaling pathway|small GTPase mediated signal transduction|Ras protein signal transduction|axon guidance|insulin receptor signaling pathway|fibroblast growth factor receptor signaling pathway|peptidyl-tyrosine phosphorylation|regulation of stress-activated MAPK cascade|toll-like receptor 2 signaling pathway|toll-like receptor 3 signaling pathway|toll-like receptor 4 signaling pathway|toll-like receptor 5 signaling pathway|toll-like receptor 9 signaling pathway|toll-like receptor 10 signaling pathway|TRIF-dependent toll-like receptor signaling pathway|peptidyl-serine autophosphorylation|Fc-epsilon receptor signaling pathway|toll-like receptor TLR1:TLR2 signaling pathway|toll-like receptor TLR6:TLR2 signaling pathway|innate immune response|neurotrophin TRK receptor signaling pathway|stress-activated MAPK cascade|ERK1 and ERK2 cascade|positive regulation of protein serine/threonine kinase activity|regulation of Golgi inheritance|positive regulation of cell motility|regulation of early endosome to late endosome transport|	-2.82205	400	-0.00021437	478	-3.06283	-2.54158	30	0.34566	1.3128	0.0850752	0.335739
CLEC3B__EXOC2	C-type lectin domain family 3 member B	exocyst complex component 2	skeletal system development|ossification|positive regulation of plasminogen activation|bone mineralization|bone mineralization|cellular response to organic substance|cellular response to transforming growth factor beta stimulus|	exocytosis|Golgi to plasma membrane transport|protein transport|cellular protein metabolic process|membrane organization|	-0.927923	480	-1.26637	320	-2.26888	-2.29167	24	0.478722	1.80098	0.0851025	0.335739
SMARCA2__THEM6	SWI/SNF related, matrix associated, actin dependent regulator of chromatin, subfamily a, member 2	thioesterase superfamily member 6	negative regulation of transcription from RNA polymerase II promoter|ATP catabolic process|chromatin remodeling|transcription, DNA-templated|regulation of transcription, DNA-templated|regulation of transcription from RNA polymerase II promoter|nervous system development|negative regulation of cell proliferation|negative regulation of cell growth|aortic smooth muscle cell differentiation|negative regulation of transcription, DNA-templated|positive regulation of transcription, DNA-templated|positive regulation of transcription, DNA-templated|positive regulation of transcription from RNA polymerase II promoter|positive regulation of transcription from RNA polymerase II promoter|		-2.11274	480	-0.538148	478	-2.86825	-2.79528	36	-0.458876	-2.0164	0.085154	0.335759
CSDE1__YWHAH	cold shock domain containing E1	tyrosine 3-monooxygenase/tryptophan 5-monooxygenase activation protein eta	regulation of transcription, DNA-templated|male gonad development|nuclear-transcribed mRNA catabolic process, no-go decay|	regulation of sodium ion transport|glucocorticoid catabolic process|intracellular protein transport|apoptotic process|substantia nigra development|glucocorticoid receptor signaling pathway|regulation of neuron differentiation|positive regulation of transcription, DNA-templated|regulation of synaptic plasticity|negative regulation of dendrite morphogenesis|membrane organization|membrane depolarization during action potential|intrinsic apoptotic signaling pathway|positive regulation of protein insertion into mitochondrial membrane involved in apoptotic signaling pathway|regulation of sodium ion transmembrane transporter activity|	-2.67294	478	-0.103205	476	-2.9802	-2.69073	36	0.266409	1.14289	0.0854533	0.336027
C9orf16__OPA3	chromosome 9 open reading frame 16	OPA3, outer mitochondrial membrane lipid metabolism regulator	biological_process|	visual perception|regulation of lipid metabolic process|growth|response to stimulus|neuromuscular process|mitochondrion morphogenesis|	-0.647407	476	-1.0897	478	-1.95383	-2.08867	36	-0.213377	-0.947111	0.0853222	0.336027
MAP2K1__SPRR2D	mitogen-activated protein kinase kinase 1	small proline rich protein 2D	MAPK cascade|activation of MAPKK activity|activation of MAPK activity|toll-like receptor signaling pathway|MyD88-dependent toll-like receptor signaling pathway|MyD88-independent toll-like receptor signaling pathway|regulation of vascular smooth muscle contraction|cellular component movement|chemotaxis|response to oxidative stress|cell cycle arrest|mitotic nuclear division|signal transduction|epidermal growth factor receptor signaling pathway|small GTPase mediated signal transduction|Ras protein signal transduction|axon guidance|cell proliferation|negative regulation of cell proliferation|insulin receptor signaling pathway|fibroblast growth factor receptor signaling pathway|positive regulation of gene expression|peptidyl-tyrosine phosphorylation|keratinocyte differentiation|positive regulation of cell migration|positive regulation of Ras GTPase activity|melanosome transport|regulation of stress-activated MAPK cascade|positive regulation of transcription elongation from RNA polymerase II promoter|negative regulation of homotypic cell-cell adhesion|toll-like receptor 2 signaling pathway|toll-like receptor 3 signaling pathway|toll-like receptor 4 signaling pathway|toll-like receptor 5 signaling pathway|toll-like receptor 9 signaling pathway|toll-like receptor 10 signaling pathway|TRIF-dependent toll-like receptor signaling pathway|Fc-epsilon receptor signaling pathway|toll-like receptor TLR1:TLR2 signaling pathway|toll-like receptor TLR6:TLR2 signaling pathway|innate immune response|positive regulation of cell differentiation|positive regulation of Ras protein signal transduction|vesicle transport along microtubule|neurotrophin TRK receptor signaling pathway|Golgi inheritance|response to axon injury|cell motility|protein heterooligomerization|response to glucocorticoid|stress-activated MAPK cascade|placenta blood vessel development|labyrinthine layer development|positive regulation of protein serine/threonine kinase activity|regulation of Golgi inheritance|cellular senescence|regulation of early endosome to late endosome transport|	epidermis development|keratinization|	-0.825059	316	0.442709	480	-0.387689	-0.289673	24	0.163357	0.682545	0.0853979	0.336027
ARAF__EXOC7	A-Raf proto-oncogene, serine/threonine kinase	exocyst complex component 7	cellular protein modification process|protein phosphorylation|regulation of TOR signaling|regulation of proteasomal ubiquitin-dependent protein catabolic process|positive regulation of peptidyl-serine phosphorylation|intracellular signal transduction|negative regulation of apoptotic process|	exocytosis|protein transport|cellular protein metabolic process|membrane organization|	0.0599832	476	-1.47228	478	-1.41969	-1.46076	36	-0.214361	-1.00585	0.0854383	0.336027
FKBP10__SMARCA2	FK506 binding protein 10	SWI/SNF related, matrix associated, actin dependent regulator of chromatin, subfamily a, member 2	protein peptidyl-prolyl isomerization|chaperone-mediated protein folding|	negative regulation of transcription from RNA polymerase II promoter|ATP catabolic process|chromatin remodeling|transcription, DNA-templated|regulation of transcription, DNA-templated|regulation of transcription from RNA polymerase II promoter|nervous system development|negative regulation of cell proliferation|negative regulation of cell growth|aortic smooth muscle cell differentiation|negative regulation of transcription, DNA-templated|positive regulation of transcription, DNA-templated|positive regulation of transcription, DNA-templated|positive regulation of transcription from RNA polymerase II promoter|positive regulation of transcription from RNA polymerase II promoter|	-2.69886	476	-2.11274	480	-4.51098	-4.32711	36	0.302713	1.44344	0.0854495	0.336027
SGPL1__ZNF773	sphingosine-1-phosphate lyase 1	zinc finger protein 773	luteinization|vasculogenesis|kidney development|fatty acid metabolic process|sphingolipid metabolic process|ceramide metabolic process|spermatogenesis|androgen metabolic process|estrogen metabolic process|post-embryonic development|fibroblast migration|hemopoiesis|sphingolipid biosynthetic process|sphingolipid catabolic process|sphingolipid catabolic process|Leydig cell differentiation|regulation of multicellular organism growth|small molecule metabolic process|platelet-derived growth factor receptor signaling pathway|skeletal system morphogenesis|palate development|face morphogenesis|execution phase of apoptosis|	transcription, DNA-templated|regulation of transcription, DNA-templated|	-0.205406	470	-0.756837	468	-0.76848	-0.691706	34	0.246382	0.80515	0.0855534	0.336176
FDFT1__IPO7	farnesyl-diphosphate farnesyltransferase 1	importin 7	steroid biosynthetic process|cholesterol biosynthetic process|isoprenoid biosynthetic process|cellular lipid metabolic process|small molecule metabolic process|farnesyl diphosphate metabolic process|oxidation-reduction process|	protein import into nucleus|signal transduction|viral process|regulation of catalytic activity|	0.0699659	314	-2.18229	480	-2.1412	-1.83764	24	0.204107	0.586987	0.0855838	0.336176
RALGAPA2__YWHAH	Ral GTPase activating protein catalytic alpha subunit 2	tyrosine 3-monooxygenase/tryptophan 5-monooxygenase activation protein eta	activation of Ral GTPase activity|activation of Ral GTPase activity|membrane organization|	regulation of sodium ion transport|glucocorticoid catabolic process|intracellular protein transport|apoptotic process|substantia nigra development|glucocorticoid receptor signaling pathway|regulation of neuron differentiation|positive regulation of transcription, DNA-templated|regulation of synaptic plasticity|negative regulation of dendrite morphogenesis|membrane organization|membrane depolarization during action potential|intrinsic apoptotic signaling pathway|positive regulation of protein insertion into mitochondrial membrane involved in apoptotic signaling pathway|regulation of sodium ion transmembrane transporter activity|	-0.174681	474	-0.103205	476	-0.291291	-0.405134	36	-0.132719	-0.639877	0.0857045	0.336468
SPRR2D__ZNF773	small proline rich protein 2D	zinc finger protein 773	epidermis development|keratinization|	transcription, DNA-templated|regulation of transcription, DNA-templated|	0.442709	480	-0.756837	468	-0.193148	-0.376925	36	-0.226724	-1.10572	0.085898	0.337045
IPO7__YWHAH	importin 7	tyrosine 3-monooxygenase/tryptophan 5-monooxygenase activation protein eta	protein import into nucleus|signal transduction|viral process|regulation of catalytic activity|	regulation of sodium ion transport|glucocorticoid catabolic process|intracellular protein transport|apoptotic process|substantia nigra development|glucocorticoid receptor signaling pathway|regulation of neuron differentiation|positive regulation of transcription, DNA-templated|regulation of synaptic plasticity|negative regulation of dendrite morphogenesis|membrane organization|membrane depolarization during action potential|intrinsic apoptotic signaling pathway|positive regulation of protein insertion into mitochondrial membrane involved in apoptotic signaling pathway|regulation of sodium ion transmembrane transporter activity|	-2.18229	480	-0.103205	476	-2.37236	-1.78992	36	0.639152	2.31816	0.0860919	0.337441
SH3GL2__SH3GL2	SH3 domain containing GRB2 like 2, endophilin A1	SH3 domain containing GRB2 like 2, endophilin A1	regulation of receptor internalization|post-Golgi vesicle-mediated transport|signal transduction|epidermal growth factor receptor signaling pathway|axon guidance|central nervous system development|antigen processing and presentation of exogenous peptide antigen via MHC class II|negative regulation of epidermal growth factor receptor signaling pathway|neurotrophin TRK receptor signaling pathway|synaptic vesicle endocytosis|membrane organization|	regulation of receptor internalization|post-Golgi vesicle-mediated transport|signal transduction|epidermal growth factor receptor signaling pathway|axon guidance|central nervous system development|antigen processing and presentation of exogenous peptide antigen via MHC class II|negative regulation of epidermal growth factor receptor signaling pathway|neurotrophin TRK receptor signaling pathway|synaptic vesicle endocytosis|membrane organization|	-0.71285	476	-0.71285	476	-1.64821	-0.933618	18	0.331721	1.04214	0.086065	0.337441
EXOC4__THEM6	exocyst complex component 4	thioesterase superfamily member 6	vesicle docking involved in exocytosis|protein transport|cellular protein metabolic process|membrane organization|		-1.85903	320	-0.538148	478	-2.34011	-2.4794	24	-0.225957	-0.934427	0.086148	0.337479
PGGT1B__RALA	protein geranylgeranyltransferase type I subunit beta	RAS like proto-oncogene A	positive regulation of cell proliferation|protein geranylgeranylation|response to cytokine|positive regulation of cell cycle|negative regulation of nitric-oxide synthase biosynthetic process|	cytokinesis|GTP catabolic process|exocytosis|chemotaxis|signal transduction|Ras protein signal transduction|viral process|regulation of exocytosis|actin cytoskeleton reorganization|neurotrophin TRK receptor signaling pathway|positive regulation of filopodium assembly|membrane raft localization|membrane organization|	-2.92304	480	-1.05133	480	-4.25437	-3.76628	36	0.234905	0.985668	0.086205	0.33752
CAMK2D__NDC1	calcium/calmodulin dependent protein kinase II delta	NDC1 transmembrane nucleoporin	G1/S transition of mitotic cell cycle|regulation of cell growth|regulation of the force of heart contraction|regulation of membrane depolarization|regulation of transcription from RNA polymerase II promoter|protein phosphorylation|calcium ion transport|synaptic transmission|regulation of heart contraction|positive regulation of cardiac muscle hypertrophy|regulation of cardiac muscle contraction by regulation of the release of sequestered calcium ion|peptidyl-serine phosphorylation|peptidyl-threonine phosphorylation|cytokine-mediated signaling pathway|protein autophosphorylation|relaxation of cardiac muscle|regulation of ryanodine-sensitive calcium-release channel activity|interferon-gamma-mediated signaling pathway|regulation of cellular localization|cellular response to calcium ion|cardiac muscle cell contraction|regulation of heart rate by cardiac conduction|regulation of histone deacetylase activity|regulation of relaxation of cardiac muscle|regulation of sodium ion transmembrane transport|regulation of sodium ion transmembrane transporter activity|	protein transport|nuclear pore distribution|mRNA transport|nuclear pore complex assembly|	-0.00385143	478	-2.77276	480	-2.70814	-2.51407	36	0.275124	1.06186	0.0866435	0.338694
ATP6V0A1__EXOC7	ATPase H+ transporting V0 subunit a1	exocyst complex component 7	cellular iron ion homeostasis|insulin receptor signaling pathway|ATP hydrolysis coupled proton transport|transferrin transport|interaction with host|transmembrane transport|phagosome maturation|	exocytosis|protein transport|cellular protein metabolic process|membrane organization|	-1.34976	480	-1.47228	478	-2.88316	-3.12406	36	-0.428021	-1.9918	0.0866435	0.338694
ATP6V0A1__ATP6V0A1	ATPase H+ transporting V0 subunit a1	ATPase H+ transporting V0 subunit a1	cellular iron ion homeostasis|insulin receptor signaling pathway|ATP hydrolysis coupled proton transport|transferrin transport|interaction with host|transmembrane transport|phagosome maturation|	cellular iron ion homeostasis|insulin receptor signaling pathway|ATP hydrolysis coupled proton transport|transferrin transport|interaction with host|transmembrane transport|phagosome maturation|	-1.34976	480	-1.34976	480	-2.86011	-2.29002	18	0.524899	1.90238	0.0866447	0.338694
ARL10__RAP1GDS1	ADP ribosylation factor like GTPase 10	Rap1 GTPase-GDP dissociation stimulator 1	small GTPase mediated signal transduction|	vascular smooth muscle contraction|myosin filament assembly|positive regulation of Rho GTPase activity|negative regulation of endoplasmic reticulum calcium ion concentration|positive regulation of mitochondrial calcium ion concentration|	-3.45074	366	-0.391625	476	-4.14151	-3.60456	30	-0.415068	-1.67825	0.0867421	0.338892
RAP1GDS1__SGPL1	Rap1 GTPase-GDP dissociation stimulator 1	sphingosine-1-phosphate lyase 1	vascular smooth muscle contraction|myosin filament assembly|positive regulation of Rho GTPase activity|negative regulation of endoplasmic reticulum calcium ion concentration|positive regulation of mitochondrial calcium ion concentration|	luteinization|vasculogenesis|kidney development|fatty acid metabolic process|sphingolipid metabolic process|ceramide metabolic process|spermatogenesis|androgen metabolic process|estrogen metabolic process|post-embryonic development|fibroblast migration|hemopoiesis|sphingolipid biosynthetic process|sphingolipid catabolic process|sphingolipid catabolic process|Leydig cell differentiation|regulation of multicellular organism growth|small molecule metabolic process|platelet-derived growth factor receptor signaling pathway|skeletal system morphogenesis|palate development|face morphogenesis|execution phase of apoptosis|	-0.391625	476	-0.205406	470	-0.458042	-0.474548	32	0.353542	1.26677	0.0867916	0.338903
PRMT7__THEM6	protein arginine methyltransferase 7	thioesterase superfamily member 6	spliceosomal snRNP assembly|regulation of gene expression by genetic imprinting|transcription, DNA-templated|regulation of transcription, DNA-templated|histone methylation|peptidyl-arginine methylation|peptidyl-arginine methylation|peptidyl-arginine methylation, to symmetrical-dimethyl arginine|peptidyl-arginine methylation, to symmetrical-dimethyl arginine|peptidyl-arginine methylation, to asymmetrical-dimethyl arginine|cell differentiation|histone arginine methylation|histone arginine methylation|DNA methylation involved in gamete generation|regulation of protein binding|histone H4-R3 methylation|		0.617527	480	-0.538148	478	-0.0362082	-0.153244	36	-0.259051	-1.03932	0.0868862	0.33909
ARHGEF17__CAND2	Rho guanine nucleotide exchange factor 17	cullin associated and neddylation dissociated 2 (putative)	small GTPase mediated signal transduction|actin cytoskeleton organization|positive regulation of Rho GTPase activity|positive regulation of apoptotic process|positive regulation of GTPase activity|neurotrophin TRK receptor signaling pathway|regulation of small GTPase mediated signal transduction|apoptotic signaling pathway|	transcription, DNA-templated|positive regulation of transcription, DNA-templated|	-0.233002	318	-0.640803	472	-1.21113	-0.517684	24	0.296062	1.17535	0.0870453	0.339217
FBXW7__FNTA	F-box and WD repeat domain containing 7	farnesyltransferase, CAAX box, alpha	vasculogenesis|vasculature development|regulation of transcription, DNA-templated|cellular response to DNA damage stimulus|sister chromatid cohesion|Notch signaling pathway|negative regulation of triglyceride biosynthetic process|regulation of lipid storage|viral process|protein ubiquitination|lung development|SCF-dependent proteasomal ubiquitin-dependent protein catabolic process|negative regulation of DNA endoreduplication|regulation of protein localization|cellular response to UV|positive regulation of epidermal growth factor-activated receptor activity|negative regulation of Notch signaling pathway|protein stabilization|lipid homeostasis|positive regulation of ERK1 and ERK2 cascade|positive regulation of protein ubiquitination involved in ubiquitin-dependent protein catabolic process|negative regulation of hepatocyte proliferation|negative regulation of SREBP signaling pathway|	apoptotic process|cellular component disassembly involved in execution phase of apoptosis|transforming growth factor beta receptor signaling pathway|phototransduction, visible light|rhodopsin mediated signaling pathway|protein farnesylation|protein geranylgeranylation|regulation of rhodopsin mediated signaling pathway|positive regulation of tubulin deacetylation|positive regulation of deacetylase activity|	-1.8559	480	-1.2914	472	-3.00174	-3.1279	36	0.181733	0.845691	0.0870591	0.339217
NRAS__RAP1A	NRAS proto-oncogene, GTPase	RAP1A, member of RAS oncogene family	MAPK cascade|activation of MAPKK activity|GTP catabolic process|epidermal growth factor receptor signaling pathway|small GTPase mediated signal transduction|Ras protein signal transduction|axon guidance|blood coagulation|positive regulation of cell proliferation|insulin receptor signaling pathway|visual learning|fibroblast growth factor receptor signaling pathway|actin cytoskeleton organization|regulation of synaptic transmission, GABAergic|positive regulation of Rac protein signal transduction|Fc-epsilon receptor signaling pathway|negative regulation of neuron apoptotic process|innate immune response|neurotrophin TRK receptor signaling pathway|regulation of long-term neuronal synaptic plasticity|leukocyte migration|striated muscle cell differentiation|	activation of MAPKK activity|energy reserve metabolic process|GTP catabolic process|signal transduction|blood coagulation|positive regulation of neuron projection development|protein transport|platelet activation|Rap protein signal transduction|positive regulation of Rap GTPase activity|nerve growth factor signaling pathway|small molecule metabolic process|positive regulation of protein kinase activity|neurotrophin TRK receptor signaling pathway|regulation of insulin secretion|establishment of endothelial barrier|positive regulation of ERK1 and ERK2 cascade|cellular response to cAMP|regulation of cell junction assembly|cellular response to nerve growth factor stimulus|positive regulation of vasculogenesis|	0.698948	480	-0.241206	362	0.504583	0.28045	28	-0.228146	-0.932726	0.0870362	0.339217
CAMK2D__RALGDS	calcium/calmodulin dependent protein kinase II delta	ral guanine nucleotide dissociation stimulator	G1/S transition of mitotic cell cycle|regulation of cell growth|regulation of the force of heart contraction|regulation of membrane depolarization|regulation of transcription from RNA polymerase II promoter|protein phosphorylation|calcium ion transport|synaptic transmission|regulation of heart contraction|positive regulation of cardiac muscle hypertrophy|regulation of cardiac muscle contraction by regulation of the release of sequestered calcium ion|peptidyl-serine phosphorylation|peptidyl-threonine phosphorylation|cytokine-mediated signaling pathway|protein autophosphorylation|relaxation of cardiac muscle|regulation of ryanodine-sensitive calcium-release channel activity|interferon-gamma-mediated signaling pathway|regulation of cellular localization|cellular response to calcium ion|cardiac muscle cell contraction|regulation of heart rate by cardiac conduction|regulation of histone deacetylase activity|regulation of relaxation of cardiac muscle|regulation of sodium ion transmembrane transport|regulation of sodium ion transmembrane transporter activity|	Ras protein signal transduction|positive regulation of GTPase activity|neurotrophin TRK receptor signaling pathway|regulation of catalytic activity|regulation of catalytic activity|regulation of small GTPase mediated signal transduction|	-0.00385143	478	-0.435033	478	-0.396382	-0.300157	36	0.170118	0.73126	0.0871123	0.339243
CARM1__YWHAB	coactivator associated arginine methyltransferase 1	tyrosine 3-monooxygenase/tryptophan 5-monooxygenase activation protein beta	regulation of growth plate cartilage chondrocyte proliferation|transcription, DNA-templated|regulation of transcription, DNA-templated|regulation of transcription, DNA-templated|positive regulation of cell proliferation|pathogenesis|viral process|histone methylation|histone methylation|peptidyl-arginine methylation, to asymmetrical-dimethyl arginine|intracellular estrogen receptor signaling pathway|negative regulation of protein binding|regulation of intracellular estrogen receptor signaling pathway|histone H3-R2 methylation|histone H3-R17 methylation|cellular lipid metabolic process|small molecule metabolic process|positive regulation of fat cell differentiation|response to cAMP|endochondral bone morphogenesis|	MAPK cascade|activation of MAPKK activity|protein targeting|apoptotic process|epidermal growth factor receptor signaling pathway|small GTPase mediated signal transduction|Ras protein signal transduction|axon guidance|insulin receptor signaling pathway|fibroblast growth factor receptor signaling pathway|gene expression|RNA metabolic process|mRNA metabolic process|negative regulation of protein dephosphorylation|hippo signaling|Fc-epsilon receptor signaling pathway|positive regulation of catalytic activity|innate immune response|negative regulation of transcription, DNA-templated|neurotrophin TRK receptor signaling pathway|cytoplasmic sequestering of protein|protein heterooligomerization|membrane organization|intrinsic apoptotic signaling pathway|positive regulation of protein insertion into mitochondrial membrane involved in apoptotic signaling pathway|	-2.32763	480	-0.262365	478	-2.52069	-2.35479	36	0.280507	1.02869	0.0871884	0.339357
CCNE1__CCNE1	cyclin E1	cyclin E1	regulation of cyclin-dependent protein serine/threonine kinase activity|G1/S transition of mitotic cell cycle|G1/S transition of mitotic cell cycle|regulation of transcription involved in G1/S transition of mitotic cell cycle|mitotic cell cycle|DNA replication initiation|protein phosphorylation|Wnt signaling pathway|androgen receptor signaling pathway|positive regulation of transcription, DNA-templated|cell division|	regulation of cyclin-dependent protein serine/threonine kinase activity|G1/S transition of mitotic cell cycle|G1/S transition of mitotic cell cycle|regulation of transcription involved in G1/S transition of mitotic cell cycle|mitotic cell cycle|DNA replication initiation|protein phosphorylation|Wnt signaling pathway|androgen receptor signaling pathway|positive regulation of transcription, DNA-templated|cell division|	-1.86714	478	-1.86714	478	-3.80246	-3.63169	18	0.146633	0.514954	0.0872384	0.339369
HADHA__HRAS	hydroxyacyl-CoA dehydrogenase/3-ketoacyl-CoA thiolase/enoyl-CoA hydratase (trifunctional protein), alpha subunit	HRas proto-oncogene, GTPase	fatty acid beta-oxidation|fatty acid beta-oxidation|phospholipid metabolic process|response to insulin|cardiolipin acyl-chain remodeling|response to drug|cellular lipid metabolic process|small molecule metabolic process|glycerophospholipid biosynthetic process|	MAPK cascade|activation of MAPKK activity|positive regulation of protein phosphorylation|GTP catabolic process|endocytosis|chemotaxis|cell cycle arrest|cell cycle arrest|mitotic cell cycle checkpoint|signal transduction|cell surface receptor signaling pathway|epidermal growth factor receptor signaling pathway|small GTPase mediated signal transduction|Ras protein signal transduction|Ras protein signal transduction|synaptic transmission|axon guidance|blood coagulation|cell proliferation|positive regulation of cell proliferation|negative regulation of cell proliferation|insulin receptor signaling pathway|visual learning|fibroblast growth factor receptor signaling pathway|organ morphogenesis|negative regulation of gene expression|actin cytoskeleton organization|positive regulation of cell migration|regulation of synaptic transmission, GABAergic|positive regulation of Rac GTPase activity|negative regulation of Rho GTPase activity|positive regulation of Rac protein signal transduction|social behavior|Fc-epsilon receptor signaling pathway|positive regulation of MAP kinase activity|positive regulation of MAPK cascade|negative regulation of neuron apoptotic process|innate immune response|positive regulation of DNA replication|positive regulation of transcription from RNA polymerase II promoter|positive regulation of JNK cascade|neurotrophin TRK receptor signaling pathway|regulation of long-term neuronal synaptic plasticity|positive regulation of epithelial cell proliferation|leukocyte migration|striated muscle cell differentiation|protein heterooligomerization|positive regulation of ERK1 and ERK2 cascade|positive regulation of wound healing|cellular senescence|intrinsic apoptotic signaling pathway|positive regulation of ruffle assembly|positive regulation of actin cytoskeleton reorganization|positive regulation of miRNA metabolic process|	-0.331934	480	0.472178	364	0.0734994	0.375429	30	0.482186	1.85155	0.0873501	0.339622
THEM6__YWHAB	thioesterase superfamily member 6	tyrosine 3-monooxygenase/tryptophan 5-monooxygenase activation protein beta		MAPK cascade|activation of MAPKK activity|protein targeting|apoptotic process|epidermal growth factor receptor signaling pathway|small GTPase mediated signal transduction|Ras protein signal transduction|axon guidance|insulin receptor signaling pathway|fibroblast growth factor receptor signaling pathway|gene expression|RNA metabolic process|mRNA metabolic process|negative regulation of protein dephosphorylation|hippo signaling|Fc-epsilon receptor signaling pathway|positive regulation of catalytic activity|innate immune response|negative regulation of transcription, DNA-templated|neurotrophin TRK receptor signaling pathway|cytoplasmic sequestering of protein|protein heterooligomerization|membrane organization|intrinsic apoptotic signaling pathway|positive regulation of protein insertion into mitochondrial membrane involved in apoptotic signaling pathway|	-0.538148	478	-0.262365	478	-0.873773	-0.676682	36	0.152249	0.648064	0.0875545	0.340075
MGP__SMN1	matrix Gla protein	survival of motor neuron 1, telomeric	cartilage condensation|ossification|cell differentiation|regulation of bone mineralization|		-0.216094	474	-2.40613	480	-2.6784	-2.73403	36	-0.38034	-1.65275	0.0875602	0.340075
CDC37__GNAI3	cell division cycle 37	G protein subunit alpha i3	regulation of cyclin-dependent protein serine/threonine kinase activity|protein targeting|regulation of interferon-gamma-mediated signaling pathway|regulation of type I interferon-mediated signaling pathway|	GTP catabolic process|transport|vesicle fusion|cell cycle|adenylate cyclase-modulating G-protein coupled receptor signaling pathway|adenylate cyclase-inhibiting G-protein coupled receptor signaling pathway|negative regulation of adenylate cyclase activity|synaptic transmission|blood coagulation|platelet activation|cell division|	-4.42608	480	0.335052	476	-4.01784	-4.49986	36	-0.301683	-1.34042	0.087694	0.340412
HRAS__RAP1GDS1	HRas proto-oncogene, GTPase	Rap1 GTPase-GDP dissociation stimulator 1	MAPK cascade|activation of MAPKK activity|positive regulation of protein phosphorylation|GTP catabolic process|endocytosis|chemotaxis|cell cycle arrest|cell cycle arrest|mitotic cell cycle checkpoint|signal transduction|cell surface receptor signaling pathway|epidermal growth factor receptor signaling pathway|small GTPase mediated signal transduction|Ras protein signal transduction|Ras protein signal transduction|synaptic transmission|axon guidance|blood coagulation|cell proliferation|positive regulation of cell proliferation|negative regulation of cell proliferation|insulin receptor signaling pathway|visual learning|fibroblast growth factor receptor signaling pathway|organ morphogenesis|negative regulation of gene expression|actin cytoskeleton organization|positive regulation of cell migration|regulation of synaptic transmission, GABAergic|positive regulation of Rac GTPase activity|negative regulation of Rho GTPase activity|positive regulation of Rac protein signal transduction|social behavior|Fc-epsilon receptor signaling pathway|positive regulation of MAP kinase activity|positive regulation of MAPK cascade|negative regulation of neuron apoptotic process|innate immune response|positive regulation of DNA replication|positive regulation of transcription from RNA polymerase II promoter|positive regulation of JNK cascade|neurotrophin TRK receptor signaling pathway|regulation of long-term neuronal synaptic plasticity|positive regulation of epithelial cell proliferation|leukocyte migration|striated muscle cell differentiation|protein heterooligomerization|positive regulation of ERK1 and ERK2 cascade|positive regulation of wound healing|cellular senescence|intrinsic apoptotic signaling pathway|positive regulation of ruffle assembly|positive regulation of actin cytoskeleton reorganization|positive regulation of miRNA metabolic process|	vascular smooth muscle contraction|myosin filament assembly|positive regulation of Rho GTPase activity|negative regulation of endoplasmic reticulum calcium ion concentration|positive regulation of mitochondrial calcium ion concentration|	0.472178	364	-0.391625	476	-0.0201692	-0.280592	30	-0.356775	-1.48662	0.087754	0.340463
ARF1__LAMTOR1	ADP ribosylation factor 1	late endosomal/lysosomal adaptor, MAPK and MTOR activator 1	regulation of receptor internalization|GTP catabolic process|phospholipid metabolic process|phosphatidylinositol biosynthetic process|cellular copper ion homeostasis|retrograde vesicle-mediated transport, Golgi to ER|post-Golgi vesicle-mediated transport|small GTPase mediated signal transduction|protein transport|viral process|antigen processing and presentation of exogenous peptide antigen via MHC class II|regulation of Arp2/3 complex-mediated actin nucleation|small molecule metabolic process|COPI coating of Golgi vesicle|regulation of defense response to virus by virus|long term synaptic depression|membrane organization|dendritic spine organization|	regulation of receptor recycling|endosome organization|lysosome organization|regulation of cholesterol esterification|regulation of cholesterol efflux|cell growth|positive regulation of TOR signaling|lysosome localization|endosome localization|cellular protein localization|cholesterol homeostasis|positive regulation of MAPK cascade|positive regulation of GTPase activity|regulation of cholesterol import|cellular response to amino acid stimulus|	-1.02042	398	-2.10245	478	-3.30907	-3.02544	30	0.331926	1.40128	0.0879176	0.340915
AHSG__EXOC3	alpha 2-HS glycoprotein	exocyst complex component 3	skeletal system development|ossification|pinocytosis|acute-phase response|negative regulation of endopeptidase activity|regulation of bone mineralization|negative regulation of bone mineralization|negative regulation of phosphorylation|negative regulation of insulin receptor signaling pathway|regulation of inflammatory response|positive regulation of phagocytosis|	exocytosis|protein transport|cellular protein metabolic process|membrane organization|	0.0171473	480	-3.09972	366	-2.81964	-2.59779	30	0.369229	1.39865	0.0880646	0.341303
AHSG__RHOA	alpha 2-HS glycoprotein	ras homolog family member A	skeletal system development|ossification|pinocytosis|acute-phase response|negative regulation of endopeptidase activity|regulation of bone mineralization|negative regulation of bone mineralization|negative regulation of phosphorylation|negative regulation of insulin receptor signaling pathway|regulation of inflammatory response|positive regulation of phagocytosis|	GTP catabolic process|transforming growth factor beta receptor signaling pathway|small GTPase mediated signal transduction|Rho protein signal transduction|axon guidance|blood coagulation|viral process|substantia nigra development|actin cytoskeleton organization|platelet activation|regulation of cell migration|positive regulation of cytokinesis|regulation of osteoblast proliferation|cleavage furrow formation|positive regulation of NF-kappaB import into nucleus|positive regulation of I-kappaB kinase/NF-kappaB signaling|apical junction assembly|ossification involved in bone maturation|positive regulation of neuron differentiation|neurotrophin TRK receptor signaling pathway|phosphatidylinositol-mediated signaling|regulation of axonogenesis|negative regulation of axonogenesis|positive regulation of axonogenesis|regulation of small GTPase mediated signal transduction|positive regulation of stress fiber assembly|trabecula morphogenesis|spindle assembly involved in mitosis|	0.0171473	480	-2.94266	388	-3.01057	-3.29997	30	-0.394508	-1.61524	0.0881256	0.341357
EXOC2__IPO7	exocyst complex component 2	importin 7	exocytosis|Golgi to plasma membrane transport|protein transport|cellular protein metabolic process|membrane organization|	protein import into nucleus|signal transduction|viral process|regulation of catalytic activity|	-1.26637	320	-2.18229	480	-3.79512	-3.40623	24	0.357089	1.32318	0.0881876	0.341415
CDKN2A__RAP1GDS1	cyclin dependent kinase inhibitor 2A	Rap1 GTPase-GDP dissociation stimulator 1	cell cycle checkpoint|G1/S transition of mitotic cell cycle|protein polyubiquitination|mitotic cell cycle|negative regulation of cell-matrix adhesion|transcription, DNA-templated|rRNA processing|negative regulation of protein kinase activity|activation of cysteine-type endopeptidase activity involved in apoptotic process|cell cycle arrest|cell cycle arrest|Ras protein signal transduction|negative regulation of cell proliferation|negative regulation of cell proliferation|apoptotic mitochondrial changes|regulation of G2/M transition of mitotic cell cycle|negative regulation of cell growth|negative regulation of B cell proliferation|regulation of protein stability|protein destabilization|negative regulation of NF-kappaB transcription factor activity|negative regulation of immature T cell proliferation in thymus|positive regulation of protein sumoylation|positive regulation of smooth muscle cell apoptotic process|senescence-associated heterochromatin focus assembly|negative regulation of phosphorylation|positive regulation of DNA damage response, signal transduction by p53 class mediator|negative regulation of cyclin-dependent protein serine/threonine kinase activity|negative regulation of transcription, DNA-templated|positive regulation of transcription, DNA-templated|positive regulation of transcription from RNA polymerase II promoter|regulation of protein export from nucleus|somatic stem cell division|protein stabilization|negative regulation of ubiquitin-protein transferase activity|protein K63-linked ubiquitination|positive regulation of cell cycle arrest|cellular senescence|replicative senescence|regulation of apoptotic DNA fragmentation|positive regulation of macrophage apoptotic process|positive regulation of cellular senescence|	vascular smooth muscle contraction|myosin filament assembly|positive regulation of Rho GTPase activity|negative regulation of endoplasmic reticulum calcium ion concentration|positive regulation of mitochondrial calcium ion concentration|	0.436301	364	-0.391625	476	-0.0209332	-0.61329	30	-0.234313	-1.00617	0.0883804	0.341615
CDC37__SMN1	cell division cycle 37	survival of motor neuron 1, telomeric	regulation of cyclin-dependent protein serine/threonine kinase activity|protein targeting|regulation of interferon-gamma-mediated signaling pathway|regulation of type I interferon-mediated signaling pathway|		-4.42608	480	-2.40613	480	-6.85847	-5.65607	36	0.376965	1.6747	0.0883693	0.341615
SGPL1__VKORC1	sphingosine-1-phosphate lyase 1	vitamin K epoxide reductase complex subunit 1	luteinization|vasculogenesis|kidney development|fatty acid metabolic process|sphingolipid metabolic process|ceramide metabolic process|spermatogenesis|androgen metabolic process|estrogen metabolic process|post-embryonic development|fibroblast migration|hemopoiesis|sphingolipid biosynthetic process|sphingolipid catabolic process|sphingolipid catabolic process|Leydig cell differentiation|regulation of multicellular organism growth|small molecule metabolic process|platelet-derived growth factor receptor signaling pathway|skeletal system morphogenesis|palate development|face morphogenesis|execution phase of apoptosis|	blood coagulation|drug metabolic process|peptidyl-glutamic acid carboxylation|peptidyl-glutamic acid carboxylation|vitamin K metabolic process|post-translational protein modification|cellular protein metabolic process|oxidation-reduction process|bone development|	-0.205406	470	-0.632147	456	-0.916267	-0.648511	30	0.181049	0.613557	0.0883193	0.341615
MBLAC2__RAP1B	metallo-beta-lactamase domain containing 2	RAP1B, member of RAS oncogene family	biological_process|metabolic process|	energy reserve metabolic process|GTP catabolic process|blood coagulation|cell proliferation|platelet activation|Rap protein signal transduction|small molecule metabolic process|regulation of insulin secretion|establishment of endothelial barrier|cellular response to cAMP|regulation of cell junction assembly|regulation of establishment of cell polarity|	-0.00552526	370	-0.68209	370	-0.528962	-0.933692	24	-0.398908	-1.57944	0.0884396	0.341625
RAP1B__safe	RAP1B, member of RAS oncogene family		energy reserve metabolic process|GTP catabolic process|blood coagulation|cell proliferation|platelet activation|Rap protein signal transduction|small molecule metabolic process|regulation of insulin secretion|establishment of endothelial barrier|cellular response to cAMP|regulation of cell junction assembly|regulation of establishment of cell polarity|		-0.68209	370	0	3190	-0.685687	-0.68209	370	-0.0975888	-0.377339	0.0885241	0.341625
ARF1__YWHAB	ADP ribosylation factor 1	tyrosine 3-monooxygenase/tryptophan 5-monooxygenase activation protein beta	regulation of receptor internalization|GTP catabolic process|phospholipid metabolic process|phosphatidylinositol biosynthetic process|cellular copper ion homeostasis|retrograde vesicle-mediated transport, Golgi to ER|post-Golgi vesicle-mediated transport|small GTPase mediated signal transduction|protein transport|viral process|antigen processing and presentation of exogenous peptide antigen via MHC class II|regulation of Arp2/3 complex-mediated actin nucleation|small molecule metabolic process|COPI coating of Golgi vesicle|regulation of defense response to virus by virus|long term synaptic depression|membrane organization|dendritic spine organization|	MAPK cascade|activation of MAPKK activity|protein targeting|apoptotic process|epidermal growth factor receptor signaling pathway|small GTPase mediated signal transduction|Ras protein signal transduction|axon guidance|insulin receptor signaling pathway|fibroblast growth factor receptor signaling pathway|gene expression|RNA metabolic process|mRNA metabolic process|negative regulation of protein dephosphorylation|hippo signaling|Fc-epsilon receptor signaling pathway|positive regulation of catalytic activity|innate immune response|negative regulation of transcription, DNA-templated|neurotrophin TRK receptor signaling pathway|cytoplasmic sequestering of protein|protein heterooligomerization|membrane organization|intrinsic apoptotic signaling pathway|positive regulation of protein insertion into mitochondrial membrane involved in apoptotic signaling pathway|	-1.02042	398	-0.262365	478	-1.22832	-1.43317	30	-0.151647	-0.631909	0.0885112	0.341625
EXOC8__FKBP10	exocyst complex component 8	FK506 binding protein 10	exocytosis|protein transport|cellular protein localization|cellular protein metabolic process|membrane organization|	protein peptidyl-prolyl isomerization|chaperone-mediated protein folding|	-1.33098	478	-2.69886	476	-4.03275	-3.73432	36	-0.410159	-1.8917	0.0889771	0.34312
MFGE8__SAAL1	milk fat globule-EGF factor 8 protein	serum amyloid A like 1	angiogenesis|phagocytosis, recognition|phagocytosis, engulfment|cell adhesion|single fertilization|viral process|positive regulation of apoptotic cell clearance|		-0.760711	476	-1.3808	472	-2.43111	-2.85079	36	-0.297087	-1.26812	0.0890061	0.34312
GNAI2__RAP1A	G protein subunit alpha i2	RAP1A, member of RAS oncogene family	activation of MAPKK activity|adenosine receptor signaling pathway|GTP catabolic process|cell cycle|signal transduction|G-protein coupled receptor signaling pathway|adenylate cyclase-inhibiting G-protein coupled receptor signaling pathway|adenylate cyclase-inhibiting G-protein coupled receptor signaling pathway|negative regulation of adenylate cyclase activity|G-protein coupled acetylcholine receptor signaling pathway|gamma-aminobutyric acid signaling pathway|synaptic transmission|response to nutrient|blood coagulation|cell proliferation|positive regulation of cell proliferation|platelet activation|negative regulation of synaptic transmission|cell division|regulation of calcium ion transport|	activation of MAPKK activity|energy reserve metabolic process|GTP catabolic process|signal transduction|blood coagulation|positive regulation of neuron projection development|protein transport|platelet activation|Rap protein signal transduction|positive regulation of Rap GTPase activity|nerve growth factor signaling pathway|small molecule metabolic process|positive regulation of protein kinase activity|neurotrophin TRK receptor signaling pathway|regulation of insulin secretion|establishment of endothelial barrier|positive regulation of ERK1 and ERK2 cascade|cellular response to cAMP|regulation of cell junction assembly|cellular response to nerve growth factor stimulus|positive regulation of vasculogenesis|	-0.384935	476	-0.241206	362	-0.680454	-0.755752	30	-0.286633	-1.09409	0.0891717	0.343562
IDH2__SH3GL2	isocitrate dehydrogenase (NADP(+)) 2, mitochondrial	SH3 domain containing GRB2 like 2, endophilin A1	carbohydrate metabolic process|glyoxylate cycle|tricarboxylic acid cycle|isocitrate metabolic process|2-oxoglutarate metabolic process|cellular metabolic process|small molecule metabolic process|	regulation of receptor internalization|post-Golgi vesicle-mediated transport|signal transduction|epidermal growth factor receptor signaling pathway|axon guidance|central nervous system development|antigen processing and presentation of exogenous peptide antigen via MHC class II|negative regulation of epidermal growth factor receptor signaling pathway|neurotrophin TRK receptor signaling pathway|synaptic vesicle endocytosis|membrane organization|	-1.35667	480	-0.71285	476	-2.17178	-2.00433	36	0.11983	0.466933	0.0892153	0.343562
EXOC1__EXOC8	exocyst complex component 1	exocyst complex component 8	exocytosis|protein transport|cellular protein metabolic process|membrane organization|	exocytosis|protein transport|cellular protein localization|cellular protein metabolic process|membrane organization|	-2.54428	478	-1.33098	478	-3.93969	-4.00466	36	-0.229458	-1.0032	0.0894988	0.344471
FKBP10__STX8	FK506 binding protein 10	syntaxin 8	protein peptidyl-prolyl isomerization|chaperone-mediated protein folding|	transport|intracellular protein transport|vesicle fusion|endosome to lysosome transport|	-2.69886	476	-1.09495	480	-3.83304	-3.16998	36	0.106378	0.427098	0.089596	0.34448
CDC37__RGL2	cell division cycle 37	ral guanine nucleotide dissociation stimulator like 2	regulation of cyclin-dependent protein serine/threonine kinase activity|protein targeting|regulation of interferon-gamma-mediated signaling pathway|regulation of type I interferon-mediated signaling pathway|	Ras protein signal transduction|positive regulation of Ras GTPase activity|	-4.42608	480	-0.0664925	478	-4.44638	-4.29956	36	0.259007	1.22723	0.0895688	0.34448
ALDH1B1__RALGAPA2	aldehyde dehydrogenase 1 family member B1	Ral GTPase activating protein catalytic alpha subunit 2	carbohydrate metabolic process|ethanol catabolic process|oxidation-reduction process|	activation of Ral GTPase activity|activation of Ral GTPase activity|membrane organization|	-0.795979	318	-0.174681	474	-1.22769	-1.20557	24	-0.306709	-1.26986	0.0897516	0.344583
HADHA__NUP188	hydroxyacyl-CoA dehydrogenase/3-ketoacyl-CoA thiolase/enoyl-CoA hydratase (trifunctional protein), alpha subunit	nucleoporin 188	fatty acid beta-oxidation|fatty acid beta-oxidation|phospholipid metabolic process|response to insulin|cardiolipin acyl-chain remodeling|response to drug|cellular lipid metabolic process|small molecule metabolic process|glycerophospholipid biosynthetic process|	mitotic cell cycle|carbohydrate metabolic process|mitotic nuclear envelope disassembly|hexose transport|regulation of glucose transport|protein transport|glucose transport|viral process|cytokine-mediated signaling pathway|small molecule metabolic process|mRNA transport|transmembrane transport|	-0.331934	480	-1.96679	478	-2.5175	-2.50285	36	-0.106696	-0.485791	0.0897654	0.344583
FGFR1__RAB10	fibroblast growth factor receptor 1	RAB10, member RAS oncogene family	negative regulation of transcription from RNA polymerase II promoter|MAPK cascade|skeletal system development|angiogenesis|ureteric bud development|in utero embryonic development|organ induction|neuron migration|positive regulation of mesenchymal cell proliferation|chondrocyte differentiation|transcription, DNA-templated|protein phosphorylation|epidermal growth factor receptor signaling pathway|axon guidance|sensory perception of sound|positive regulation of cell proliferation|positive regulation of cell proliferation|positive regulation of cell proliferation|insulin receptor signaling pathway|fibroblast growth factor receptor signaling pathway|fibroblast growth factor receptor signaling pathway|fibroblast growth factor receptor signaling pathway|fibroblast growth factor receptor signaling pathway|positive regulation of phospholipase activity|positive regulation of phospholipase C activity|positive regulation of neuron projection development|positive regulation of phosphatidylinositol 3-kinase signaling|cell migration|peptidyl-tyrosine phosphorylation|ventricular zone neuroblast division|embryonic limb morphogenesis|midbrain development|fibroblast growth factor receptor signaling pathway involved in orbitofrontal cortex development|Fc-epsilon receptor signaling pathway|inner ear morphogenesis|outer ear morphogenesis|middle ear morphogenesis|chordate embryonic development|positive regulation of MAP kinase activity|positive regulation of MAPK cascade|innate immune response|regulation of cell differentiation|positive regulation of neuron differentiation|positive regulation of cell cycle|protein autophosphorylation|neurotrophin TRK receptor signaling pathway|phosphatidylinositol-mediated signaling|paraxial mesoderm development|regulation of lateral mesodermal cell fate specification|cell maturation|skeletal system morphogenesis|mesenchymal cell differentiation|positive regulation of cardiac muscle cell proliferation|auditory receptor cell development|branching involved in salivary gland morphogenesis|lung-associated mesenchyme development|regulation of branching involved in salivary gland morphogenesis by mesenchymal-epithelial signaling|positive regulation of MAPKKK cascade by fibroblast growth factor receptor signaling pathway|regulation of extrinsic apoptotic signaling pathway in absence of ligand|	GTP catabolic process|Golgi to plasma membrane transport|small GTPase mediated signal transduction|axonogenesis|vesicle-mediated transport|endosomal transport|antigen processing and presentation|polarized epithelial cell differentiation|cellular response to insulin stimulus|Golgi to plasma membrane protein transport|establishment of neuroblast polarity|membrane organization|basolateral protein localization|endoplasmic reticulum tubular network organization|protein localization to plasma membrane|establishment of protein localization to endoplasmic reticulum membrane|	-0.279304	320	-0.858498	480	-1.15745	-0.783077	24	0.341179	1.14256	0.0897564	0.344583
HRAS__NUP188	HRas proto-oncogene, GTPase	nucleoporin 188	MAPK cascade|activation of MAPKK activity|positive regulation of protein phosphorylation|GTP catabolic process|endocytosis|chemotaxis|cell cycle arrest|cell cycle arrest|mitotic cell cycle checkpoint|signal transduction|cell surface receptor signaling pathway|epidermal growth factor receptor signaling pathway|small GTPase mediated signal transduction|Ras protein signal transduction|Ras protein signal transduction|synaptic transmission|axon guidance|blood coagulation|cell proliferation|positive regulation of cell proliferation|negative regulation of cell proliferation|insulin receptor signaling pathway|visual learning|fibroblast growth factor receptor signaling pathway|organ morphogenesis|negative regulation of gene expression|actin cytoskeleton organization|positive regulation of cell migration|regulation of synaptic transmission, GABAergic|positive regulation of Rac GTPase activity|negative regulation of Rho GTPase activity|positive regulation of Rac protein signal transduction|social behavior|Fc-epsilon receptor signaling pathway|positive regulation of MAP kinase activity|positive regulation of MAPK cascade|negative regulation of neuron apoptotic process|innate immune response|positive regulation of DNA replication|positive regulation of transcription from RNA polymerase II promoter|positive regulation of JNK cascade|neurotrophin TRK receptor signaling pathway|regulation of long-term neuronal synaptic plasticity|positive regulation of epithelial cell proliferation|leukocyte migration|striated muscle cell differentiation|protein heterooligomerization|positive regulation of ERK1 and ERK2 cascade|positive regulation of wound healing|cellular senescence|intrinsic apoptotic signaling pathway|positive regulation of ruffle assembly|positive regulation of actin cytoskeleton reorganization|positive regulation of miRNA metabolic process|	mitotic cell cycle|carbohydrate metabolic process|mitotic nuclear envelope disassembly|hexose transport|regulation of glucose transport|protein transport|glucose transport|viral process|cytokine-mediated signaling pathway|small molecule metabolic process|mRNA transport|transmembrane transport|	0.472178	364	-1.96679	478	-1.66248	-1.17073	30	0.242239	0.896477	0.0900029	0.345313
