## Supplementary Table 6 for "Combined Proteomic and Genetic Interaction Mapping Reveals New RAS Effector Pathways and Susceptibilities"

### Sheet: GI-T-Score
Gene_pair\Cell Line	H1437_u1	H1437_u2	H1568_u1	H1568_u2	H1650_u1	H1650_u2	H1792_u1	H1792_u2	H1975_u1	H1975_u2	H2009_u1	H2009_u2	H23_u1	H23_u2	H358_u1	A549_u1
MAP4__MAPK1	-0.419903	-2.12691	-1.03109	-0.313875	1.9813	-0.345471	-1.79374	-0.754147	-1.31436	1.58018	1.07723	-0.435993	-0.0860858	1.47579	0.634684	0.606227
EXOC8__RAF1	-0.98525	0.244277	0.884849	1.08637	-1.76153	0.201495	1.01058	2.20047	-1.11175	-0.0835167	-1.08047	-1.15556	-0.290795	-0.457649	0.156999	1.2879
MAP4__MAPK3	-0.716683	-0.931789	0.254058	1.08397	1.7437	-1.39569	0.432995	-0.376562	0.0370708	0.978783	1.48397	-1.08251	-0.679798	0.64843	0.0841552	0.90972
SAAL1__YWHAE	0.354238	0.297273	1.0112	0.247437	0.947773	0.134795	1.24534	0.0173689	-0.587557	-1.54351	-0.659137	-2.4736	-1.14702	-1.63876	-0.298124	1.68552
ZNF585A__safe	-0.0274849	0.180839	-0.313144	0.0300729	-0.804974	-0.383502	-0.0904161	-0.236978	0.164548	-0.901485	0.676386	0.459438	-0.0476167	0.0808949	0.285979	0.256776
RALGAPA2__RHOA	0.0795939	-0.379919	0.141901	2.02704	-2.02726	0.62838	-1.37588	0.380856	-1.01457	-0.82106	0.754941	-0.752158	2.59319	1.25511	1.36642	0.686528
EXOC8__safe	-0.812322	0.0105371	-0.712422	-1.20676	-1.12753	0.395143	1.19825	-0.693051	-0.131495	0.348551	0.42875	-0.0475983	-0.149688	-0.1117	-0.527732	-0.183679
EXOC2__MAPK1	0.0174506	0.0710822	2.71829	0.776642	0.79817	1.23821	-0.541033	1.34176	0.829438	1.24285	0.0509485	-0.909972	1.44723	0.74632	-0.771984	0.1078
RALGAPA2__ZNF585A	-0.516216	-0.462281	0.627173	-0.250009	-0.653913	-1.08857	0.441943	-1.21168	1.20912	-2.33965	-2.41678	-1.90717	2.22523	3.13861	-1.32203	1.44996
GEMIN2__ZNF585A	-0.441189	0.0218309	1.1424	-1.41186	0.586058	-1.74925	2.20743	0.191404	-0.46945	-0.635261	0.596895	-0.439479	-0.618157	0.752526	-0.329888	-1.52391
EXOC8__MAP4	-2.20966	-1.42323	-0.825671	-0.0618747	-0.0521575	-0.964922	0.0740846	0.167714	-1.14822	0.853368	0.00405239	-0.358317	-0.356529	-2.30242	-0.0717036	1.22452
RALGAPA2__RAP1GDS1	3.27919	0.560825	1.21293	0.795519	0.181651	0.0449703	-0.249313	0.0454313	0.292584	0.019655	0.0601862	0.0177311	0.288922	2.05124	-0.102066	0.768011
GEMIN2__RALA	-0.498461	-0.127734	0.97811	0.719351	0.941444	0.0978976	1.22672	-0.611371	-1.45834	-0.699012	-1.5997	0.34284	-0.658088	-0.777093	-1.47769	-0.0922461
RALGAPA2__safe	0.892519	0.112051	0.392017	0.844629	0.285746	0.8127	-1.10009	0.122284	1.15734	-0.336364	0.481204	0.358923	0.148077	0.400347	0.412548	0.381809
RAP1GDS1__safe	-0.135852	0.816753	0.861339	0.296092	-0.167531	0.986157	-0.112498	-0.355267	-0.329151	0.577264	-0.158571	0.404864	0.360283	0.102949	-0.488122	-0.684073
EXOC2__EXOC2	-0.0945001	-0.465025	3.83797	0.886405	-0.783764	2.47578	-3.34621	0.140113	0.59841	1.94222	1.23333	-0.278432	2.08082	3.12058	1.19631	1.89543
MAP4__RAF1	-1.40334	-1.35458	2.32056	-0.81755	0.932036	-1.34148	-0.701923	0.825298	0.277053	1.85936	-3.73382	-1.65369	-2.12361	1.73615	-1.01873	0.266665
MAPK3__PIK3R1	-2.3994	2.35234	0.251033	1.2261	0.957244	-0.0103436	1.40086	-1.18223	-0.625985	0.822006	-0.761025	-0.0213532	-0.247955	0.642142	1.18795	-0.0644308
RALA__RALA	0.579474	-2.04327	4.22616	1.96413	-0.063432	0.925752	0.603767	-1.39635	2.14831	3.70749	3.66267	-1.02586	5.77361	3.60564	4.37288	2.97464
MAPK3__RAP1A	-0.716895	0.726627	1.52425	0.176887	0.0441183	-1.65445	-0.275619	1.23343	-1.57643	-0.341294	-0.552122	-1.97753	-1.70643	0.953655	-1.80489	-0.878633
MAPK3__RAP1GDS1	-0.190384	0.030416	1.54904	-0.995156	0.580879	0.0141727	1.82863	0.495273	0.61003	0.862892	0.92216	1.36382	0.405234	3.60023	-0.203553	-0.0343137
EXOC2__YWHAE	1.86717	0.182098	0.265202	-0.550393	0.231246	0.346754	-1.23575	1.157	0.519157	0.254524	-1.13502	-1.8367	1.51503	-0.550186	0.755645	0.192826
MAP4__PIK3R1	0.272405	-1.0002	-0.485536	0.753511	-0.538243	-1.03749	0.259823	-0.777525	-0.242699	0.713025	0.752702	-1.05008	-0.623165	-0.56182	0.339405	1.09145
ARAF__RALA	-1.39114	-1.87701	0.537761	1.86659	1.46685	-0.522724	1.26366	-1.52361	1.66142	2.59012	-1.45884	-1.23273	-0.495819	2.17047	-1.46355	0.533886
RAP1B__RHOA	-1.64317	1.08854	0.0595919	-1.86602	-0.371469	-2.49049	1.01585	-0.408972	-2.1648	0.141993	-1.87772	0.93417	0.655323	0.166718	-2.98122	0.635386
RALA__RALGAPA2	0.565525	-0.787628	0.344818	1.54246	-1.70163	0.216736	-1.15284	-2.22266	-0.1969	0.57478	-1.02326	-0.496606	1.66993	0.796461	0.80777	0.636249
MAPK1__RAP1B	-0.322528	0.340338	-1.11467	1.11497	-0.180637	0.992598	1.34088	0.719332	-0.704057	0.0987893	-0.728771	-0.302554	-0.435778	-0.0989319	-2.1979	1.42095
RAP1B__SRP72	-0.733938	-0.150226	1.57723	1.39106	-0.418827	1.28807	1.94309	0.496266	-1.13843	0.192363	-1.52922	-1.34039	-1.02414	0.820245	-0.42328	0.0238417
ARAF__PIK3R1	-2.37438	0.800099	-1.68273	2.04019	-0.114247	-0.391042	1.64238	-0.767325	0.563136	1.57872	0.545891	-2.29087	1.1193	1.40925	-0.297546	2.11723
RAF1__RAP1GDS1	1.31087	-0.5354	2.13735	-0.472891	-0.285395	-1.02743	-0.153391	1.50565	0.522896	1.22883	-2.79183	-0.238838	-0.784002	-0.305828	-0.64448	0.158605
SAAL1__safe	-0.739097	-0.694629	0.37099	-0.265134	0.93744	-0.523116	0.442737	0.155819	0.551039	-1.59581	0.434343	-0.850275	0.0897772	-0.138756	1.22584	-0.0321457
EXOC2__MAPK3	1.15929	1.34469	1.64618	-0.274455	0.770396	-1.17904	0.511558	1.01959	0.30072	0.98628	-0.111362	-2.33294	-1.62245	-0.36742	-0.0904306	0.540389
RAP1GDS1__SRP72	-0.476166	-0.666494	-1.66326	-0.537657	0.50077	-0.393899	0.548561	-0.90973	-0.476815	-0.188083	-1.92723	0.26977	-0.203696	1.57588	-1.95079	-0.0167862
SAAL1__ZNF585A	1.56427	-1.23821	0.663657	-0.784575	-0.056386	-0.571562	0.920924	-1.53022	-0.271076	-2.85763	-0.886593	-0.110377	-0.454663	-0.668595	0.890117	1.66609
RAF1__ZNF585A	0.855219	-1.32949	0.859634	-1.27169	-0.153261	-1.2201	-0.680596	1.15797	1.14915	0.604932	-2.52401	-1.19299	-0.969505	-1.10379	-2.34361	1.45363
MAP4__RAP1GDS1	0.361068	0.0714757	0.694829	0.667833	1.69501	0.146586	1.45646	-1.07283	-1.69584	-0.21152	-1.31386	0.554957	-1.2204	0.724447	0.207295	-0.141002
MAPK1__YWHAE	-2.08446	0.479208	0.431356	0.0851862	0.237163	-0.358903	3.1013	0.032165	1.29956	1.16207	1.25335	1.29403	4.19827	3.28012	1.10551	-0.517661
MAP4__RHOA	-1.02425	-0.688336	1.8345	1.06156	0.712776	0.584882	-0.430212	-1.42216	-2.51061	-0.746371	1.36613	-0.923082	0.107318	0.5169	1.28435	4.08764
RAP1B__RAP1GDS1	-0.0200602	0.224464	0.301333	-1.24634	-0.0626212	-1.79123	1.9481	-1.00511	-0.800269	-0.168782	-2.69825	0.344086	-2.69417	-0.0389811	-0.564219	-1.68035
RHOA__RHOA	-1.40192	-2.1503	2.67624	1.96073	-0.846981	-0.38847	2.88395	2.61607	0.959208	3.33891	4.7856	1.78453	5.76727	6.34535	2.00497	4.7808
RHOA__SRP72	-1.11733	-0.238584	-0.365724	0.955933	0.261627	-0.409327	0.290163	-1.96127	-2.21479	0.235888	-1.10064	-1.38764	-0.903819	2.75522	-0.866658	1.21675
RAF1__SRP72	-0.819441	0.613609	-0.699104	-0.687953	0.0402955	1.51905	0.0124372	1.809	1.09471	-0.584377	-0.600116	-1.6805	-0.378604	0.0563643	-2.82811	1.09611
RAP1GDS1__YWHAE	-0.612826	2.25897	0.852804	-1.41674	0.182354	0.288282	0.533779	-0.258314	-1.11276	1.20279	-1.55848	-0.535946	0.394129	-0.74344	-0.553073	-1.05811
PIK3R1__RALA	-0.959231	2.07081	1.52622	1.52107	-0.140063	0.154369	1.44842	-0.0944351	-1.57704	0.712974	-1.46104	-0.502719	-0.933933	-0.357747	-0.344818	-0.318432
ARAF__RHOA	-1.72646	1.39301	1.5254	2.29454	0.537562	-0.300218	2.23388	-0.342789	0.500149	-0.74094	1.1737	-0.0724013	1.18425	0.770231	-0.242147	2.10808
PIK3R1__YWHAE	-1.71559	0.468414	0.581871	-0.362865	-1.11917	0.236799	0.299176	1.12974	-0.128243	-0.0636445	-0.720191	-2.0017	0.991854	0.0638591	-1.01019	-1.19272
FABP3__RHOA	0.704004	0.554106	-0.171036	-0.979494	0.430497	-1.16399	-1.0207	-0.424954	-0.0705116	-1.97074	-1.17364	0.144134	-0.0462693	-0.70785	-1.01609	0.835319
EXOC2__GEMIN2	-1.09911	0.570697	-0.139174	0.331831	0.275254	0.471475	-0.893947	0.0479199	-0.139903	0.743107	-0.579476	0.15346	0.52697	-0.0293566	-0.748008	1.73907
ARAF__RAP1B	-1.72027	0.228941	0.564542	0.305973	0.953636	-0.415012	2.55629	-0.120936	1.04308	2.41307	-0.998139	-0.523809	-1.57495	0.157867	-2.46887	0.440536
ARAF__RAP1A	-0.627846	-0.661044	-0.218048	2.43196	-1.47469	-0.336324	1.68565	1.60004	1.42029	0.578986	-2.00362	-2.26552	1.70115	0.702194	-1.87542	2.69058
ARAF__GEMIN2	0.964501	-1.34466	-0.126302	0.771399	3.77102	-0.51517	1.78407	0.904759	0.224164	1.00561	0.314668	0.0380354	0.91566	0.308984	-2.42384	2.19321
MAPK3__ZNF585A	0.645788	0.710146	0.0407719	0.873402	0.368514	-1.9413	0.865817	-0.295329	0.949248	-1.38597	-0.192812	-0.468391	-0.555437	0.511455	-1.51322	1.93172
RAP1GDS1__RAP1GDS1	1.89146	3.38131	3.43645	-0.613477	0.133147	1.27904	3.32089	1.7137	-0.670147	2.5533	0.265191	1.56819	1.8514	2.20859	1.23393	3.07775
EXOC8__GEMIN2	-0.422183	0.765605	-1.55637	-0.869693	0.0158583	-0.450299	2.46811	0.882686	0.537093	-1.02125	-2.71636	-1.09969	-1.02817	-0.0302446	-0.403178	-1.30195
GEMIN2__safe	-0.139001	-0.169473	-0.587403	-0.889055	0.297159	-0.414439	0.0403178	-0.799863	-0.543733	-0.573983	0.185265	-0.816826	0.0498171	-1.14207	0.227198	0.38155
PIK3R1__ZNF585A	1.84201	0.0562169	0.100322	0.515368	-1.49593	0.155401	-0.938635	0.614027	0.138501	-0.977527	0.857977	0.301049	1.09685	-0.522675	-1.46636	1.31351
EXOC2__RALGAPA2	2.60516	2.0137	1.13706	1.73138	-1.84712	0.14387	-1.4423	0.885336	0.885942	2.34742	0.181482	-1.77209	1.37092	0.784379	0.789599	1.23162
EXOC8__RAP1A	0.146087	-0.426904	-0.724432	-0.15192	-0.414207	-0.569245	0.592663	0.899701	-0.260865	-2.30987	-0.280658	-1.11307	0.0114979	-1.2626	-0.00100231	-0.327582
EXOC8__RAP1B	-2.56302	-0.870652	-0.616191	-1.69731	-0.317156	-0.654028	0.320716	-0.0685015	-1.81496	2.27179	-0.310832	-1.8796	-0.458418	-0.163141	-2.00053	-1.42404
PIK3R1__RAP1A	-2.00251	0.012378	1.7492	2.82977	-0.598983	-1.03659	-0.620148	-0.467809	0.421336	-0.692086	-0.113495	-2.35274	0.863388	1.72694	-1.92686	-1.04359
ARAF__RALGAPA2	-2.74416	-1.89359	1.8237	1.49405	0.309631	-0.714414	0.853173	1.12688	2.49588	1.04646	-1.05616	-1.08182	-0.9293	2.80947	0.669883	2.22279
PIK3R1__RAP1B	-1.28947	1.1919	0.360244	0.0383904	0.392678	1.46513	1.40201	0.482323	-1.47827	1.48643	0.821158	1.71449	-2.70328	0.518924	-1.13486	-0.44562
ARAF__SAAL1	-1.47106	-3.35322	0.88918	0.425108	1.85612	0.534469	1.9085	0.625199	1.64419	-0.616503	1.35788	-1.02753	-0.11755	0.113292	-0.197818	0.755085
FABP3__MAP4	-0.242859	-1.26364	-2.14481	-1.0239	0.480247	-1.13381	0.654244	-0.189887	1.08792	0.770444	-1.6199	-0.946509	-2.16685	0.015652	-1.0193	0.6036
RAP1B__safe	0.172742	-0.215317	0.191892	-0.0186491	-0.61354	-0.558351	1.43943	0.655106	-0.431101	0.232942	-0.14074	0.383014	-0.338778	0.0783904	-0.656025	-0.632761
MAP4__safe	-0.992951	-0.639464	0.411681	0.596042	0.361862	-0.389951	-0.22535	0.25277	0.101074	0.6112	0.186717	-0.307367	0.23699	0.547474	-0.110575	0.571738
MAP4__RALGAPA2	-0.619926	-2.24731	0.575219	0.4369	-0.387799	-0.827587	0.420215	-3.0708	0.742638	1.9495	-1.15089	-1.89564	0.105661	-0.624392	-0.764864	-0.848
RAP1A__safe	0.198946	-0.281599	0.0532409	0.12475	0.172742	-0.741303	0.179764	0.193084	0.0438679	-0.593628	-0.509331	0.34024	-0.120496	0.40761	0.726924	-0.305249
EXOC8__RHOA	-2.2869	-0.795137	-0.421828	-1.88606	-3.0621	-1.56669	-1.5029	-0.80356	-1.30362	-0.0738916	-1.18501	-0.217579	-0.897901	0.243836	1.75676	0.310654
GEMIN2__YWHAE	-0.458032	-0.595818	0.328298	-3.05175	0.845359	0.995795	0.436102	-1.54863	-0.0448019	0.0401458	-0.00175891	1.20803	-2.46034	-0.215935	-0.144188	1.41716
RAP1GDS1__ZNF585A	0.681839	1.66842	0.7129	-0.761533	-0.427614	-1.86582	-1.13293	-1.39806	-0.616054	-1.96499	0.475089	0.820095	-0.228618	1.43524	-0.553841	-0.671178
EXOC2__SRP72	0.0529301	-1.34807	0.840385	-1.58156	1.04859	0.490826	1.23013	0.343048	-0.679424	1.1309	1.32394	-3.05607	-0.0894179	1.1901	-0.524707	-0.310653
SAAL1__SRP72	-0.816512	-0.192657	0.739653	0.412243	1.97832	1.41507	1.30911	0.205561	1.27772	-2.09572	0.746369	-1.35197	-2.24987	0.371101	-0.241081	0.654091
EXOC2__RAP1B	-0.671952	0.294271	0.912037	-1.94066	-0.568372	0.384556	0.623596	1.27325	-1.82891	2.28368	-1.46615	-0.473948	0.650912	-1.11128	-1.20609	-1.34769
EXOC2__RAP1A	-1.7678	-1.7844	1.0883	-1.00393	-0.128023	-0.275374	-0.459025	-0.620986	-0.674573	-0.740114	-1.70753	-1.61205	0.216274	0.623746	-0.692912	-0.047957
RAP1GDS1__RHOA	-1.08514	0.386642	0.501311	1.17441	-1.60484	-1.7712	-1.88692	-3.36478	-2.01598	-4.11572	-3.33906	-0.0072733	-2.21527	-0.608897	-1.62791	-1.46005
YWHAE__YWHAE	-2.24876	3.5551	2.69681	1.81759	1.17434	-0.518222	-0.295738	-4.08211	-0.0251028	0.305524	-0.434007	-0.732653	4.8749	2.8054	1.08862	3.02126
ARAF__EXOC8	-1.8904	-0.365259	-0.511219	-0.067553	-0.0618619	0.546624	1.77586	0.880804	-0.17569	2.25208	-0.545108	0.962086	0.835081	1.09168	-1.44057	3.50141
EXOC2__SAAL1	0.822237	-0.615961	0.654791	-0.973321	1.67355	-1.33488	-1.00414	0.0740248	-0.195769	-1.2672	0.485045	-2.14293	-0.0584059	-0.929688	1.43137	1.75654
EXOC2__safe	-0.680095	-0.772349	0.438895	-0.265468	-0.092141	-0.156192	-0.0626976	-0.13466	0.456797	-0.445088	-0.691712	-0.47096	-0.238533	-0.700889	-0.399104	-0.0675046
GEMIN2__RHOA	-0.0197635	1.5615	1.0308	1.22695	1.66458	-0.62677	-1.45255	0.199026	0.443719	-1.16275	-0.0335155	0.468835	1.4785	1.47582	-1.77705	1.50342
ARAF__FABP3	-0.0887175	-0.841099	-1.24892	0.423639	1.14931	-1.64066	-0.0739634	0.552758	1.19567	1.19961	-1.66234	-0.162491	-1.38884	-0.452263	-1.38795	1.83233
RAP1GDS1__SAAL1	-0.163387	-0.501539	1.9268	0.735168	1.52774	-1.49706	0.920482	-0.92778	0.993994	-1.54396	-1.00729	0.367252	-0.902561	-0.397438	0.573216	0.951763
EXOC2__RHOA	-1.60645	-0.996571	-0.230239	-1.29282	-1.46312	-2.00742	0.71571	-2.34767	-0.869494	0.144579	1.65418	0.210513	0.952125	0.27579	1.62995	-0.106595
RAP1A__SAAL1	1.14814	-1.20152	1.64128	1.21101	0.38021	-1.97258	-0.0886684	1.93005	-0.0235152	-1.34301	-0.0151205	-2.48371	0.804999	-0.539116	1.09451	1.07339
RAF1__RAP1A	-1.10551	-0.308798	0.698588	1.92178	-0.0562918	-1.78993	-0.593851	1.58492	1.98298	0.911246	-2.55419	-1.65756	0.392315	-0.134037	-1.03972	-0.816591
RAP1A__YWHAE	-0.866397	0.663436	-0.252966	0.0726159	-0.72249	-1.04564	0.125641	1.65004	-0.633069	1.00472	-0.519918	-3.463	1.1838	-0.637653	-0.105559	0.691832
SRP72__YWHAE	0.580477	0.975704	0.810274	-0.318353	1.537	2.02711	2.9441	-1.29899	-1.25797	0.378625	-1.28973	-2.86243	0.486095	0.214073	-0.646368	-0.577389
FABP3__ZNF585A	0.765829	1.33857	-2.08541	-0.970936	0.356258	-1.45546	0.355491	-0.557671	0.250256	0.373637	-1.34022	0.1407	-0.828377	-0.673434	-0.794462	0.809083
SRP72__ZNF585A	-1.5444	0.332513	-1.02357	0.51138	-0.151723	0.850198	0.845552	1.49304	-2.62663	-2.08712	0.129105	-1.64333	0.0423773	-0.441686	-0.46426	-0.804929
ARAF__EXOC2	-0.78547	-1.71798	0.615748	-1.13076	0.0559308	-0.0370379	1.83439	1.27459	0.692132	-0.370395	-1.42758	-1.45466	1.3431	1.40824	-1.45269	1.44787
RALGAPA2__SAAL1	-1.51198	-2.819	0.97763	1.59034	-0.787565	-0.90936	-0.207398	-0.770694	-0.268372	-2.56424	-0.307832	-3.38324	2.15751	0.429987	2.51187	1.09054
MAPK3__RALA	-0.141557	0.13472	0.244975	0.520425	-0.655162	0.944389	-0.415644	-1.52888	-0.522708	-0.740381	0.676288	-0.14491	0.151193	0.870054	0.334453	0.867002
RALGAPA2__SRP72	-0.535695	-1.7859	0.365773	0.120531	-1.48311	0.23987	-0.212206	0.183032	1.30442	0.523626	-0.987267	-2.975	-0.676217	1.89282	-0.839168	0.322233
GEMIN2__MAPK1	-0.754511	1.07761	-2.37629	0.661316	1.03473	1.92394	2.81134	0.172852	-0.127817	0.380685	0.631262	0.591987	0.108629	0.127478	0.0990343	0.916601
MAP4__MAP4	0.352046	0.272946	1.70092	4.49335	1.5349	1.16694	2.42336	-0.823549	1.44778	3.49221	4.83827	-1.5561	6.27931	4.44483	3.18036	4.05574
FABP3__MAPK3	1.42215	0.407083	-0.635616	-1.09844	1.72466	-0.664413	1.29102	-0.514776	0.855956	0.628372	-1.93737	0.120788	-0.80923	-0.217398	-1.32442	0.944114
MAPK1__RALGAPA2	-1.54131	0.222196	0.136519	0.602316	-0.659882	0.167442	-1.17718	-0.61674	-0.506059	0.0251185	-0.456245	-0.85934	-0.626604	1.01399	1.05579	0.183009
MAPK3__YWHAE	-0.504954	0.81788	1.24023	1.0843	1.24525	0.922231	0.958447	1.16034	-0.349307	0.311248	-0.81098	-1.90801	1.1216	0.120922	-1.1772	2.1889
MAPK3__RAP1B	0.17982	1.17755	0.588046	0.493842	1.48276	-0.171782	2.99372	2.92371	-0.194334	1.32891	-2.30766	0.366877	-1.54568	1.75625	-1.29756	-0.223291
EXOC2__MAP4	-1.16213	-0.984389	-0.084422	-0.196776	0.551664	0.203939	-0.351223	-0.0243549	-1.41381	1.11089	-2.34314	-2.05596	-0.436713	-0.169252	-0.0601814	1.23836
EXOC2__PIK3R1	-0.647309	-0.539932	-0.455392	-0.343944	-0.240563	-0.404042	-0.909472	0.746221	0.596297	-0.00697539	-1.56132	-0.994902	-0.525792	-0.899173	-2.25192	1.40328
EXOC8__RALA	-0.299041	-0.100636	0.231791	-0.281067	-1.30471	-0.51124	-2.15381	-1.20768	-0.549271	-0.233148	0.351196	0.232274	-3.09145	-2.58795	0.28503	-1.12034
EXOC8__RAP1GDS1	-0.759676	0.742518	-0.173168	-2.38113	-0.892647	-1.48411	0.527162	-0.667903	-1.41991	0.737912	1.36911	-0.442293	0.41333	-0.148444	0.552591	0.0650247
GEMIN2__RAP1GDS1	-0.11589	1.35024	0.328051	0.149682	2.05136	0.0623215	0.983366	-1.65654	-0.456362	-0.213683	1.29848	-0.40474	-0.664893	1.84618	-0.826198	0.364047
RALA__safe	0.171031	-0.305226	0.0621558	-0.431705	-1.02754	-0.384705	-1.08492	0.487663	-0.593433	0.591857	0.0449353	0.244986	-0.296591	-0.351833	0.548719	0.0936502
GEMIN2__RAF1	-0.718092	-0.193653	2.51431	1.3105	0.305888	-0.643857	-0.679634	-0.0788503	0.300559	0.24589	-1.70039	-0.117343	-1.47323	-1.56985	-0.346959	-1.97871
ARAF__MAP4	-0.707951	-0.171376	0.0366353	1.14632	3.10858	-0.733419	1.94405	-0.67852	1.03143	2.54402	-1.16349	-1.90277	-0.0455842	1.13295	-1.40727	3.28854
ARAF__YWHAE	-1.04868	0.101893	-0.452233	1.23305	1.07216	0.164997	2.49186	0.604671	1.61029	0.378572	-2.20712	-1.62605	-0.228662	0.426342	0.268341	1.06911
FABP3__SRP72	0.552344	-0.80625	0.304439	-0.472838	0.277668	-0.791433	0.842753	-0.384268	-0.900341	0.733728	-1.78648	-0.896642	-0.485992	0.0995224	-0.82273	-0.325234
FABP3__RAF1	0.0347141	0.523791	-0.288997	-0.201213	0.260026	-0.374878	-1.08082	-0.933854	0.15001	-0.797303	-2.53596	-1.15816	-1.98806	0.247643	-1.93624	-0.613594
RAP1A__ZNF585A	1.91027	1.17139	0.0570945	0.217435	-1.14767	-1.98906	0.659699	0.401582	0.454171	-1.31238	0.103812	-2.05871	-1.40048	-0.619849	-2.19656	0.360184
RAP1B__RAP1B	2.04818	0.894494	4.24596	2.63618	2.00273	-0.0102718	2.57719	-0.927763	0.771923	0.649773	2.40499	0.0911639	3.82412	0.888512	0.0369503	4.34698
GEMIN2__MAP4	-1.44934	-0.967029	1.55493	0.8836	2.10749	-0.388688	0.345116	0.903376	-0.348352	0.503154	-0.518316	-0.577996	0.353198	-0.0206171	-1.63655	-0.0604501
ARAF__safe	0.0987108	-0.15324	-0.734155	0.392573	0.290415	-0.359919	0.636565	0.109557	0.784933	0.32664	0.206816	-0.499028	0.213545	-0.228929	-1.56556	0.750882
RALA__RAP1A	-0.112295	0.379969	-0.104817	1.61995	2.04002	-0.061026	-1.40109	1.0472	1.23253	-0.843738	-2.14945	-1.70424	1.27861	-1.21893	-1.39371	-0.389005
GEMIN2__RALGAPA2	-0.822235	-1.56133	-0.557355	-0.961397	1.53275	1.27698	0.330165	0.0144332	0.05303	-0.225717	1.17992	0.0659507	-0.511025	0.931776	-1.40273	1.38552
RALA__RAP1B	-0.463849	0.474941	0.133442	-0.50351	0.902808	1.31187	-0.114635	-0.90576	-0.326551	3.30343	-0.432471	-0.421033	0.217609	-0.545972	-1.7598	-0.737092
MAPK1__RAP1GDS1	0.528419	0.923436	1.33514	0.175157	1.17053	-1.23804	-1.2978	-1.67904	0.897064	1.65986	-1.001	1.24584	0.565764	2.67069	-0.201229	0.607525
MAPK1__RAF1	0.139235	-1.2898	-1.30709	-3.2506	-0.0653337	-0.656669	-3.8325	-1.09045	0.342981	1.14203	-3.91765	0.543389	-6.84683	-1.40803	-3.32895	-2.64857
MAPK1__RHOA	-2.25466	0.459859	1.75903	1.01449	-0.709885	-0.83829	1.27559	0.509634	0.487942	1.6391	-0.595058	0.5632	2.96842	3.17197	1.44823	2.45265
RAP1B__ZNF585A	0.0812949	0.236284	-0.731941	-1.33819	-1.19958	-2.0322	2.54792	2.27803	-1.97631	0.226834	-0.970953	1.2613	-0.00965694	1.40432	-3.00565	0.307901
RAF1__RAF1	-0.774916	-0.748083	3.03512	0.514187	0.498899	1.07399	-0.138092	2.91782	0.818237	3.44769	3.06507	1.77845	1.54657	3.56342	-1.05932	0.894167
MAPK1__ZNF585A	-0.772695	-0.896614	-1.82515	0.656972	1.41118	-0.999813	-1.90193	-1.62096	0.0968276	-0.528572	0.383342	0.134273	0.144064	1.5235	-0.614531	0.261821
SAAL1__SAAL1	2.21859	0.515549	4.44235	2.32742	1.65632	1.87635	1.54236	0.636013	3.32081	0.860539	6.11581	-0.427001	4.51801	4.62207	3.59865	4.10237
MAPK3__SAAL1	0.936901	-1.97741	1.67142	1.88038	1.38064	-1.05874	-0.333368	1.82662	0.938029	-0.006087	-1.58596	-0.577899	0.549056	-0.798554	0.647035	0.943731
MAPK1__PIK3R1	-2.0456	0.610376	-2.08865	2.31854	-0.498835	-0.454409	-1.23647	-1.40562	-1.0155	1.10466	-0.944661	-0.398507	-1.40342	-0.0121226	0.191604	-2.23899
ARAF__MAPK3	-1.01432	0.0259259	0.224843	0.386944	1.35687	-0.66002	2.4407	1.34019	0.915397	1.54248	-0.720817	-1.60443	-0.797637	1.57029	-0.711575	2.33049
RALA__RHOA	-0.730851	0.190562	1.44356	-0.547526	0.28289	1.28489	0.75659	0.018465	-0.84714	-0.291655	1.03006	0.0377975	0.408693	-0.611926	0.599591	0.649492
RAF1__RHOA	-0.716587	-1.17501	2.99242	0.380662	-0.704642	-1.76223	0.283608	0.929049	-1.05289	0.0238814	-3.34619	-2.09483	2.43038	3.38878	1.01548	2.31114
MAPK1__safe	-0.483239	-0.183948	0.213118	0.0747082	0.513533	-0.0904552	-0.677917	-0.34332	-0.783688	-0.0101379	-0.369604	-0.218863	-0.0574424	0.411676	-0.484004	0.187681
EXOC8__MAPK1	0.350585	0.415452	3.55712	2.58428	-0.813505	1.01184	0.288987	0.950634	0.798683	2.40468	1.03279	0.377009	1.17937	3.4157	1.41903	1.41778
EXOC8__MAPK3	-0.484678	0.68715	0.515734	1.1808	0.0401689	-0.0284144	1.37842	1.24998	-0.878916	0.796079	0.504048	-0.714447	-0.707983	-0.480724	0.825465	0.403298
ARAF__ARAF	-1.21877	0.707815	3.34412	3.59965	1.23126	1.6348	3.5134	1.57471	1.74406	1.43658	4.22632	-2.14542	8.20171	8.54421	2.80472	6.89285
RHOA__YWHAE	-0.948871	-0.283693	-0.249197	0.377291	-1.15478	0.328749	1.10441	1.19238	-1.3549	-0.912442	4.14687	-0.294602	0.876655	0.248342	1.66895	2.25487
GEMIN2__RAP1B	0.515836	0.387856	-0.327455	0.0951158	2.1314	-2.2421	-0.925707	0.612179	0.0372945	-0.441051	1.59221	0.289811	-0.985609	-0.616893	-1.27734	-1.58973
GEMIN2__RAP1A	0.909079	-0.0489385	0.337705	-0.511694	1.07236	-0.329841	0.853083	2.3895	1.22319	0.588924	2.05143	-0.504126	0.542402	0.157059	-2.24525	-0.0810676
ZNF585A__ZNF585A	-1.53713	-0.579722	-0.472962	0.785159	-1.17005	-1.72653	-1.71413	1.12109	-1.33155	-0.30022	2.92924	-0.371652	3.05487	1.79095	-1.47512	2.53233
FABP3__MAPK1	0.359761	-0.328852	-0.910737	0.258344	0.966082	1.16484	1.17655	-0.396612	-0.725192	0.698896	-2.36528	-0.0625453	0.717588	0.958163	-1.43514	-1.45964
FABP3__RALA	1.05272	-0.858732	-1.50375	-0.586084	0.377219	-0.28515	-1.32631	-0.333314	-0.298664	0.577342	-1.53482	-1.02672	-0.593459	-1.2102	-0.939305	-0.286642
FABP3__PIK3R1	-1.60715	0.881841	-2.1367	0.998801	1.99704	-1.66269	0.267942	-1.11551	-0.118077	0.134874	-1.98425	0.0397394	-2.05307	0.00361716	-1.21788	1.56689
GEMIN2__PIK3R1	0.0295951	-0.564538	-1.15772	0.152731	-0.0526926	1.12463	0.145738	-2.55653	-2.13197	-0.459419	0.592745	-0.093278	0.529461	-0.178454	1.04265	0.505486
RAP1A__RAP1A	0.349255	0.112408	3.22364	1.92254	0.481372	-1.79547	-0.759952	2.48231	2.53824	1.27128	0.674247	-3.16576	4.33602	0.460003	0.187676	1.24182
MAPK1__RALA	-1.11593	0.0971079	1.2135	0.94516	0.759657	-1.04015	-2.39672	-3.12784	-0.547369	2.4834	1.09084	-0.364213	-0.155272	2.177	-1.10595	-0.156186
RAP1A__RAP1B	-0.714098	-1.31898	0.288232	0.0753314	-0.316355	-0.901014	-2.33873	-1.16173	-1.65212	-2.44559	-6.29662	-1.67362	-2.0101	-2.28038	-2.33501	-4.1083
MAP4__RAP1A	2.11728	-2.4488	-0.130271	1.29609	0.306305	0.424952	0.0813937	0.899042	0.517426	-0.159545	-1.6395	-4.51366	-0.0787484	0.748239	-2.53684	0.602188
RALGAPA2__YWHAE	-1.17219	0.463452	0.781874	2.0503	-1.3449	0.131132	-0.419617	-0.0247303	0.0877545	-0.237377	-0.535056	-2.03264	2.53217	0.938511	1.197	-0.233596
EXOC8__PIK3R1	-2.99255	1.79048	-2.97129	1.3353	-0.804841	1.53141	1.1793	0.95922	-1.95518	-1.05541	1.52203	-0.0523499	-0.185081	1.47085	0.187942	0.394509
RAF1__YWHAE	-1.20107	0.134604	0.649725	-0.394346	0.120848	0.420356	-0.811477	1.29003	-0.568813	0.936463	-2.00029	-1.35293	3.40644	0.747237	1.1058	-2.09846
GEMIN2__GEMIN2	-1.23434	0.0126951	-0.349972	-0.446651	1.14295	0.0809634	-1.58696	-2.40794	-1.42011	-1.87206	-0.867658	-1.65042	-1.27253	-0.676208	-0.773796	0.0847027
RALA__SRP72	0.784175	-0.409039	0.180375	0.72964	-1.5291	-0.384844	0.501848	-1.67689	1.41695	-0.0433006	0.0131016	-2.31879	0.125926	0.766078	-0.177805	0.825601
PIK3R1__RAP1GDS1	-1.52403	3.84285	1.16774	0.265119	-0.0546183	0.370598	1.86133	-0.872641	-1.82693	1.21004	0.230878	1.17476	-0.26476	1.78497	0.336203	0.427917
RALA__ZNF585A	0.515012	0.223413	1.41785	-0.705673	-1.17364	-1.09386	-1.59017	0.231212	0.746512	0.384878	0.184507	0.0967052	0.0680632	0.333539	-0.844286	0.947188
RAP1A__SRP72	0.21554	1.71882	0.920377	-0.971422	1.35467	-0.137554	0.463959	-1.84815	1.16142	-2.93747	0.482087	-2.9775	0.355128	0.407066	1.91657	-0.0827825
MAP4__ZNF585A	0.082201	-2.08513	-0.663467	1.07129	0.872813	-2.31691	-0.678951	-1.01157	-0.0951835	0.636407	-1.21879	-1.7732	-1.79363	-0.938914	-1.92272	0.435316
MAPK1__RAP1A	0.644461	0.838207	1.44364	3.0365	0.935926	-1.17407	-2.28269	1.47431	0.881781	0.562884	-2.09486	-0.0523335	0.0751703	2.83019	0.261462	-0.2732
PIK3R1__PIK3R1	-2.46268	2.43958	0.423278	1.69784	-0.984534	-1.14009	1.00852	-0.53491	-0.152749	-0.0792426	2.34131	0.444938	-0.0793255	1.27703	1.12605	-1.1053
FABP3__RAP1A	-0.180978	-1.61742	-0.377861	0.246943	-0.206659	-0.871063	-0.30502	0.592322	-0.630634	-0.0201261	-3.00736	-0.251249	-0.719558	-0.841444	-1.17277	1.27009
FABP3__RAP1B	-0.94458	-0.181748	-1.22363	0.0255336	1.75841	-0.853478	0.570858	0.127809	-1.21023	0.793904	-3.94635	0.0762806	-0.22152	1.19064	-1.4403	0.383434
EXOC2__RAP1GDS1	-0.0625578	-0.439091	1.27738	-1.54727	-0.861142	0.37092	-0.497901	-0.301774	-0.652409	-1.12664	-0.92725	-0.361405	-0.641119	0.462444	-0.737081	-1.22937
RALA__RAP1GDS1	2.21605	1.69826	1.70972	-0.0475958	1.55706	0.0761071	0.803462	0.179219	0.362993	1.23157	-2.07519	0.676668	1.46274	-0.17123	0.265524	-0.37727
FABP3__GEMIN2	-0.0763498	0.691893	0.0200702	1.50514	1.34179	-1.01287	0.806545	-0.72714	-1.21817	2.43511	-0.115031	0.90352	-0.0760615	0.271654	-1.90655	1.97498
RAP1A__RHOA	1.66784	-0.347843	-0.623909	0.782797	0.0605792	-0.349879	0.151639	0.609539	0.569753	-0.985495	-0.152431	0.0757976	-0.927247	1.03632	-0.352903	1.64372
FABP3__RAP1GDS1	1.15289	-1.08999	0.818973	-1.29222	-0.28073	0.0521395	-0.675115	-0.500535	-0.163501	0.0447096	-2.40204	1.20829	-0.808576	1.21953	-0.385792	-1.13941
PIK3R1__RAF1	-2.48418	-0.157132	0.894797	1.32299	-1.20443	0.386975	-1.00424	-1.56057	0.735328	1.89102	-2.50572	-0.357363	-2.08942	-0.687085	1.24117	-1.05495
RALA__YWHAE	-0.930478	0.30857	0.335781	-0.302581	-0.0315106	2.32966	0.606072	-3.22945	0.742821	1.11739	-0.476025	-0.576148	1.24282	-0.799588	0.634953	0.205552
EXOC2__RALA	-0.326117	0.389298	2.21131	-2.45415	-0.280993	-0.186518	-3.21532	-3.1733	-0.250211	-0.0253735	-0.731151	-0.0279369	-1.66892	-2.9025	-0.402648	-0.901159
ARAF__RAP1GDS1	-0.0508173	-0.146113	1.04037	1.8584	1.43903	2.25557	1.73248	-1.51355	0.767426	0.137067	0.399276	-1.03409	1.06869	1.00072	0.0224344	1.80414
RAP1A__RAP1GDS1	1.11212	2.51727	-0.376614	0.443481	0.35045	-0.501184	0.874169	-0.554432	0.12038	-1.68271	-2.13733	-0.2709	-0.119443	1.8501	-0.811673	-0.159919
safe__safe	1.4099	0.765263	-0.140495	0.156133	-0.150173	1.00619	-0.266379	0.213205	0.277255	0.262832	0.688799	0.901335	0.428658	0.397009	0.516003	-0.990735
EXOC2__FABP3	-0.0479614	-1.67304	-0.764856	-1.85803	1.35029	-0.958974	-1.31231	-0.620049	-0.331936	1.09418	-2.30895	-1.52708	-0.471168	0.249196	-2.72737	0.923398
FABP3__RALGAPA2	0.26053	1.4614	0.224771	-0.587202	-0.0826963	-0.619567	-0.491812	-0.843605	0.541792	-0.39982	-0.947561	-2.19798	0.0404656	1.14644	-0.594505	-0.72561
MAPK3__SRP72	-0.491708	1.15987	0.810832	0.444853	0.756731	-0.128172	0.498921	1.00514	-0.0349197	1.35383	-1.08334	-1.93868	-0.71191	1.36508	-0.119062	-0.360173
PIK3R1__RHOA	-1.25861	2.23347	1.15327	0.657042	-1.58044	-0.215987	-0.64921	0.930219	-1.9785	-0.916624	-0.26976	0.757321	0.183527	1.03859	1.1377	2.39034
SRP72__safe	0.395632	0.0646753	0.252035	-0.337721	0.721233	-0.72438	-0.107139	-0.407534	0.35195	0.314202	-0.366094	-0.729967	-0.202982	0.0389338	0.403966	0.0787182
FABP3__SAAL1	-0.212117	-0.866315	1.2974	0.242428	2.50694	-1.3704	0.898131	-1.34675	0.692772	-0.796543	-1.4111	-0.229965	0.972313	-0.101614	-0.89255	0.767446
MAPK3__RHOA	-2.51792	0.272109	0.978153	-1.05076	0.745196	-0.711734	0.165959	0.881757	-1.93284	-0.300603	0.932476	0.697109	-0.511601	1.24567	1.7384	1.0807
RAF1__RAP1B	-1.05993	0.0801647	1.03423	-1.51932	1.13625	0.419193	0.40289	2.55545	0.0861859	1.22686	-1.10218	-1.19667	-0.345816	-0.117668	-1.35028	0.0400362
MAPK3__safe	-0.0442858	-0.218953	-0.24085	0.25117	-0.655626	-0.146473	0.0840537	-0.473175	0.508571	0.68252	0.0413542	-1.05987	0.136619	0.2854	-0.624814	0.249001
MAP4__SAAL1	0.87258	-3.49398	1.19972	0.443091	1.5362	-1.05707	1.12917	-1.86943	1.22302	-0.276619	0.854313	-0.417432	-0.316432	-1.22481	1.79108	1.32846
YWHAE__ZNF585A	-0.0431094	-0.593095	-0.799517	-0.739197	-0.204396	-1.41257	-0.593127	0.818559	0.734942	-1.86406	-0.468747	-1.62404	0.650868	0.0262204	-1.5085	0.316767
RAP1B__YWHAE	-0.439396	1.49951	0.0135672	-0.387499	1.9411	-0.537015	2.16856	2.12283	-0.718806	1.32612	-0.74291	-1.90927	0.542195	-1.44279	-1.46907	-0.429214
EXOC8__SRP72	-1.74794	0.537839	-1.34666	-0.96013	-0.0116364	1.27686	-0.0895014	2.48316	-0.451346	-1.42775	0.266006	-2.05448	-1.12134	1.35363	-0.173908	1.04607
RAP1B__SAAL1	-0.230604	-1.86655	1.13439	-1.06746	2.00602	-0.525824	2.39851	0.70248	0.222721	-0.000792964	-1.4345	0.748998	-1.41899	0.13103	-0.233056	0.373702
MAP4__SRP72	-0.296397	-0.445968	-2.35661	-0.525138	1.31519	-0.299779	-0.448284	-0.689396	-0.816132	-0.0949366	-0.913504	-1.52638	-0.458925	0.0787912	-1.79227	0.0346754
MAP4__RAP1B	-0.0219732	-1.64766	-1.27479	-1.31477	2.23999	-0.931529	1.79143	0.206922	-0.412345	2.10252	-1.38932	-0.10551	-1.21789	0.395745	-1.6057	-0.187153
GEMIN2__SRP72	-0.173551	1.98894	1.47723	0.0867281	2.10084	1.02975	1.20048	1.01525	-0.953269	-1.9781	-0.344629	0.313303	-2.12947	0.760322	-0.334763	-1.19697
RALA__SAAL1	0.0623522	-0.834988	0.0649799	0.225896	0.463596	1.13855	-0.990085	0.339752	0.558052	-1.4022	1.05776	-2.75842	0.357561	0.722722	0.163239	2.14529
MAP4__YWHAE	-1.40868	-0.553745	-0.600782	-0.0970364	1.73817	-0.665074	0.958733	0.45805	-0.528173	0.506424	-0.277774	-3.18933	1.06816	-0.561707	1.20651	0.435825
PIK3R1__SAAL1	-1.94487	-0.910035	-0.47607	1.47954	1.16239	-0.418627	0.175829	0.311688	0.327348	0.834099	-0.740454	-1.10268	-0.113318	0.616848	1.05098	0.668652
MAPK3__MAPK3	1.76173	3.47332	10.7777	5.64563	4.75061	1.36214	5.8015	1.09626	0.054047	1.56056	5.13702	0.919082	7.45146	9.06223	3.23842	5.3957
RAF1__RALGAPA2	-2.5867	-1.20977	1.90636	1.39054	-0.558055	-0.449135	-1.3603	-1.64919	0.0165373	0.778057	-2.52793	-2.32735	1.2351	0.29687	0.950619	1.10697
EXOC2__RAF1	-0.566125	-0.778822	2.45909	-0.707045	0.0728514	-1.61366	0.317213	1.44554	0.109973	0.0573766	-1.57597	-0.607848	0.697866	1.02381	-1.16275	0.43028
EXOC8__FABP3	1.05989	-1.88647	-2.32566	-2.3499	-1.24099	-0.885969	-0.25581	-0.429051	-1.85601	-0.843618	-1.30234	1.32757	-1.38424	-0.981616	-1.84172	1.38239
YWHAE__safe	0.431467	0.417346	-0.356859	-0.418528	0.0490718	0.84973	0.500729	1.11547	-1.08709	-0.379122	0.385873	-0.88915	0.359208	-0.284697	1.28997	-0.0512738
RHOA__safe	-0.0384372	-0.000133094	0.102973	0.441366	-0.196529	0.221127	-0.0714143	-0.39673	-0.138767	-0.296179	0.53928	-0.460075	0.220131	-0.583221	0.60398	0.225016
FABP3__FABP3	-0.211515	-0.733404	-0.731906	1.62806	1.49172	-1.15259	-0.727213	1.34965	0.549191	1.97788	-0.904379	-2.13809	2.10476	2.92706	-0.128405	3.53021
EXOC2__ZNF585A	1.01154	-0.378544	0.997744	-0.736562	-1.62225	-2.10823	-1.95311	-1.39042	-2.3748	-0.520012	-0.996273	-0.349451	0.529715	-0.415062	-1.26348	-1.05064
GEMIN2__SAAL1	-0.129851	-1.28605	-0.574319	1.00902	1.42118	-0.155248	2.5439	1.38316	0.541397	-0.862748	-1.23603	-0.20983	-0.829108	-0.0758923	-0.359538	2.78462
EXOC8__ZNF585A	-2.27699	0.474342	-0.840536	0.0326488	-1.21587	-1.41926	-0.063586	-0.0436202	-0.76963	-1.58839	0.537165	0.161792	-0.709459	-1.0191	-1.78816	1.32048
RAF1__SAAL1	0.360766	-1.9466	2.08621	-0.886003	1.20104	-0.583588	-0.632761	0.721633	0.993497	-0.191475	-0.374265	-1.55706	-1.82186	-0.0454957	1.14695	-0.380365
MAPK1__MAPK3	-3.12771	-3.46044	-2.72585	-4.60384	-0.13534	-1.45063	-4.60432	-9.36488	-4.49839	-4.36045	-4.78402	-1.60123	-6.88196	-3.224	-3.72156	-8.7858
MAPK1__MAPK1	1.09778	3.17434	1.73117	3.46083	1.31555	2.38818	3.23658	1.36962	2.75532	5.52348	4.4641	1.79985	5.15045	8.55659	2.52422	0.79596
RAF1__safe	-0.100151	-0.114628	0.417046	0.0643708	-0.559435	0.00745572	-0.194499	-0.0856928	-0.0417875	0.61512	-1.16899	-0.773217	0.725151	0.205123	-0.497186	-0.444827
ARAF__ZNF585A	-0.0307415	-0.129857	-1.33425	1.20962	1.22834	-0.135975	0.629666	0.0262306	0.836482	1.52863	0.970024	-0.605822	-0.00778442	1.04281	-1.65249	2.95711
MAPK3__RAF1	-0.487731	0.759632	1.93847	0.77023	1.23486	-0.0843436	-1.74517	0.856297	0.629768	1.44328	-1.28095	-0.817492	-1.34276	-0.130261	-1.56053	1.2087
GEMIN2__MAPK3	-0.969817	-1.25851	1.02249	-0.887521	1.24849	0.407668	0.944526	3.31665	-1.98431	1.06455	0.0894753	-0.475128	-0.612504	0.67796	-0.463751	-0.476049
PIK3R1__RALGAPA2	-1.09351	0.194931	-0.212959	3.24707	-1.70062	0.134743	0.133488	1.17204	-1.19863	-0.44563	1.97964	-1.8261	1.03008	0.263205	-0.414725	1.33171
PIK3R1__safe	0.457548	-0.48043	-0.742871	0.481281	-0.0700796	-0.1792	-0.279512	0.129436	-1.18339	-0.183096	0.00384292	0.420691	-0.310511	-0.27773	0.22108	0.0875637
RHOA__SAAL1	-1.63816	-0.0842383	0.83046	-0.397241	0.989951	-0.972841	-0.228062	-0.21465	-0.809665	-2.88515	-0.660474	-0.312906	-0.312628	0.0331884	1.63571	1.91239
MAPK1__SAAL1	-0.504734	-2.35896	1.46705	1.53302	-0.0248882	-0.307322	-1.28994	0.162128	0.693561	-0.529087	0.495123	0.00639233	-0.303659	-0.20211	0.872339	-0.0722837
RAF1__RALA	0.37349	-0.444225	0.756028	0.0745434	-0.493076	1.3897	-0.659246	-0.182009	1.78532	0.822088	-0.345144	-0.984728	0.0180175	-1.85866	-1.93952	0.934821
EXOC8__RALGAPA2	0.220322	0.340763	0.752284	1.26823	-0.467069	0.867344	0.256701	-0.0565056	0.642529	0.309935	2.23868	-1.18798	2.08323	1.11154	1.55046	1.23364
PIK3R1__SRP72	-3.04871	0.13403	-0.543873	1.03114	-1.67739	-0.560197	0.52971	-1.08994	-1.32068	-1.93542	-0.975401	-1.32875	-1.35207	0.261384	0.471813	0.997158
MAPK1__SRP72	-0.9598	-0.393069	-0.305544	-1.02223	-0.0626872	0.979578	1.92077	-0.111491	-1.59899	0.22916	-0.421732	0.42708	-0.396221	-0.202135	0.852227	-0.178266
ARAF__MAPK1	-1.88157	-0.807851	-2.1621	0.249175	0.843802	0.885525	0.781563	-0.454107	0.911667	0.472764	0.108369	0.0419908	-0.501039	1.95822	0.205712	3.5761
EXOC8__EXOC8	-1.56686	2.9291	1.65447	3.61904	-0.420518	2.18091	2.31293	3.55332	-0.20228	1.35083	5.32757	-0.225493	6.11968	4.78489	2.36548	6.45081
EXOC2__EXOC8	-0.683422	-3.50596	-1.01293	-2.53608	0.0387454	-1.11231	-3.88564	-2.07289	-2.6894	-1.67441	-2.60798	-2.28922	-2.41746	-3.3207	-1.04883	-2.88861
MAPK3__RALGAPA2	-1.90439	-0.547188	0.570821	2.11571	-1.02132	0.126691	1.22105	0.505283	1.11393	0.829199	-2.4931	-1.44264	-0.908963	2.21062	-0.285107	0.0355291
SRP72__SRP72	-0.57378	0.312945	1.39303	-1.88081	0.588937	0.413738	0.887934	0.555216	3.59166	0.463498	-2.19474	-1.48778	2.72502	2.29061	-0.631725	-1.15601
MAP4__RALA	-1.02238	-3.00011	1.25498	0.197289	1.91511	0.191038	0.180768	-1.73401	-0.241854	0.820636	-0.262618	-0.307161	-0.681506	-1.81818	0.658142	-0.218123
RHOA__ZNF585A	-2.40967	-1.19156	-1.07786	0.404178	-1.00881	-1.9066	-1.33785	-0.316425	-1.49459	-1.41524	-0.404155	-0.037554	-0.715485	-0.258857	-1.5619	0.95039
EXOC8__SAAL1	-1.78127	-0.873246	-0.646299	-0.0401048	-0.739019	-0.892772	0.780645	-0.474322	-0.440055	-1.73644	0.428431	-0.0232216	-0.684144	-0.0556609	1.77742	0.834966
RALGAPA2__RAP1A	-0.567638	-0.284286	0.731059	2.22787	-2.37383	0.950504	0.135906	1.3085	0.66839	-1.54716	0.905112	-3.61029	2.8859	2.65282	1.75304	0.716663
RALGAPA2__RAP1B	0.337953	1.632	-0.462221	-1.00265	-0.0782096	0.0448504	1.52818	2.91559	0.237868	-0.601468	0.393871	0.708492	-0.73863	1.11503	-2.44632	0.525052
FABP3__YWHAE	0.0922672	-0.0481758	-0.770676	-0.39025	0.760394	-0.176533	-0.114254	0.153642	-0.581003	0.129012	-2.17504	-1.8171	-0.215665	-0.805546	-0.46558	1.8829
ARAF__RAF1	-0.181346	0.427616	-0.114528	-2.07724	1.52938	0.183364	-0.395665	0.134521	1.81838	1.94902	-3.60566	-0.977498	-1.69534	1.70325	-1.93988	0.488647
EXOC8__YWHAE	-1.76738	0.2552	-0.404528	0.309458	-2.12687	1.10911	-0.499749	0.388478	-0.78049	0.522951	-0.808068	-2.22021	-0.665625	0.168879	0.864452	1.22016
FABP3__safe	0.3803	-0.0103036	-1.10055	0.353164	0.889768	-0.542648	-0.379397	0.42817	0.0883466	0.165567	0.0376025	0.468925	-0.216771	-0.302716	-1.10986	0.588413
RALGAPA2__RALGAPA2	-0.355195	-0.743949	2.98337	1.94548	-0.232446	0.225942	-0.725945	-1.81618	1.59334	0.434702	1.89131	-2.11449	5.50977	6.36171	3.09648	2.85108
ARAF__SRP72	-1.6322	-1.47117	0.0782164	0.0729418	0.502485	0.7779	1.27646	0.972556	1.42782	-0.025506	0.27011	-3.31079	-0.615356	1.12557	-0.494408	1.52777

### Sheet: MWU Adj Pval
Gene_pair\Cell Line	H1437_u1	H1437_u2	H1568_u1	H1568_u2	H1650_u1	H1650_u2	H1792_u1	H1792_u2	H1975_u1	H1975_u2	H2009_u1	H2009_u2	H23_u1	H23_u2	H358_u1	A549_u1
MAP4__MAPK1	0.79279	0.120338	0.718249	0.946764	0.174332	0.875556	0.0867699	0.53045	0.702316	0.447641	0.672476	0.573373	0.827388	0.34058	0.918079	0.361963
EXOC8__RAF1	0.457977	0.997355	0.82261	0.494839	0.127731	0.682956	0.852353	0.078582	0.848481	0.911157	0.806419	0.407209	0.70502	0.980827	0.963566	0.349812
MAP4__MAPK3	0.558469	0.460337	0.749151	0.638539	0.205634	0.427791	0.980234	0.930451	0.992942	0.61766	0.672476	0.407209	0.396584	0.964788	0.936451	0.667845
SAAL1__YWHAE	0.869053	0.88439	0.594648	0.663913	0.319956	0.875556	0.394259	0.837559	0.751509	0.125491	0.767769	0.0633056	0.48186	0.293106	0.890085	0.108984
ZNF585A__safe	0.977665	0.888099	0.97293	0.94724	0.895336	0.999079	0.494256	0.786806	0.780857	0.368339	0.626213	0.446128	0.923458	0.850123	0.927703	0.924258
RALGAPA2__RHOA	0.977665	0.924885	0.977278	0.0402373	0.224206	0.559689	0.522754	0.956913	0.80454	0.657155	0.380521	0.663719	0.026513	0.304198	0.166051	0.143106
EXOC8__safe	0.439145	0.997355	0.435212	0.296046	0.31103	0.875556	0.603243	0.501394	0.99341	0.940731	0.941947	0.918703	0.867087	0.932572	0.918079	0.903196
EXOC2__MAPK1	0.984994	0.888099	0.0812659	0.600265	0.850459	0.875556	0.50154	0.348148	0.802163	0.251841	0.848369	0.58912	0.70502	0.785167	0.918079	0.700595
RALGAPA2__ZNF585A	0.665017	0.79099	0.583999	0.997803	0.415366	0.680503	0.695409	0.598372	0.597418	0.0236861	0.476164	0.344101	0.186673	0.000601165	0.632867	0.0268286
GEMIN2__ZNF585A	0.807744	0.633844	0.877414	0.464647	0.337249	0.250187	0.101819	0.917128	0.973229	0.291652	0.806419	0.833933	0.70502	0.835361	0.394732	0.581312
EXOC8__MAP4	0.0838916	0.249201	0.438936	0.924257	0.998612	0.875556	0.993317	0.988139	0.430102	0.545564	0.806419	0.867068	0.883358	0.269622	0.902794	0.230736
RALGAPA2__RAP1GDS1	0.0838916	0.707702	0.202855	0.287388	0.893129	0.972373	0.898773	0.956913	0.848874	0.841335	0.643091	0.564554	0.890474	0.293842	0.527281	0.970937
GEMIN2__RALA	0.972301	0.656156	0.457247	0.924257	0.31103	0.777203	0.579376	0.917128	0.228106	0.691861	0.191691	0.573373	0.475961	0.932572	0.472214	0.924258
RALGAPA2__safe	0.447364	0.633844	0.773925	0.75912	0.911179	0.453042	0.716028	0.702674	0.262604	0.752043	0.964212	0.644057	0.713297	0.552118	0.497573	0.850478
RAP1GDS1__safe	0.933199	0.106268	0.653714	0.764011	0.919242	0.487796	0.865847	0.537545	0.953017	0.841335	0.964212	0.675492	0.832777	0.554642	0.505511	0.816165
EXOC2__EXOC2	0.964613	0.922976	0.486229	0.94724	0.780644	0.487796	0.19762	0.642021	0.945932	0.568136	0.806419	0.826672	0.844512	0.826656	0.817064	0.804793
MAP4__RAF1	0.380679	0.296296	0.298149	0.239518	0.539079	0.428792	0.585235	0.445597	0.973229	0.137621	0.000260632	0.456739	0.13304	0.371614	0.552826	0.986381
MAPK3__PIK3R1	0.141869	0.133955	0.82261	0.223646	0.48371	0.875556	0.394259	0.111108	0.645042	0.483333	0.743481	0.930552	0.844512	0.528162	0.781498	0.842124
RALA__RALA	0.79279	0.632399	0.0463759	0.0823727	0.919145	0.590751	0.903413	0.806992	0.194778	0.126889	0.00448762	0.620801	6.53833e-05	7.93093e-05	0.0973515	0.00365207
MAPK3__RAP1A	0.706692	0.814365	0.268571	0.997803	0.998612	0.324853	0.987674	0.111108	0.495632	0.529262	0.359964	0.0800866	0.0821219	0.779465	0.0665535	0.703838
MAPK3__RAP1GDS1	0.977665	0.997355	0.213306	0.535761	0.48371	0.931842	0.19762	0.956913	0.848874	0.287569	0.767815	0.231657	0.827388	0.030454	0.915552	0.983342
EXOC2__YWHAE	0.141869	0.657946	0.773925	0.559131	0.998612	0.871491	0.4693	0.486984	0.773306	0.889911	0.699814	0.407209	0.158233	0.980827	0.394732	0.924258
MAP4__PIK3R1	0.955844	0.796767	0.792339	0.792499	0.62166	0.795763	0.632785	0.473377	0.591385	0.447641	0.523908	0.757575	0.7149	0.810413	0.544024	0.642191
ARAF__RALA	0.628184	0.223875	0.82613	0.113344	0.1832	0.875556	0.585235	0.233694	0.163633	0.112071	0.359367	0.573373	0.666318	0.117806	0.245758	0.800814
RAP1B__RHOA	0.277787	0.752795	0.723748	0.0571445	0.907629	0.324853	0.370634	0.887886	0.0459584	0.811862	0.0350591	0.788313	0.861192	0.899807	0.0665535	0.970937
RALA__RALGAPA2	0.79279	0.743519	0.801532	0.296046	0.725802	0.603482	0.603243	0.0399629	0.992942	0.691861	0.534254	0.477154	0.120442	0.320741	0.836532	0.640862
MAPK1__RAP1B	0.977665	0.901982	0.752125	0.326248	0.730188	0.888486	0.394259	0.73553	0.592607	0.794458	0.461694	0.759979	0.852678	0.823569	0.0920053	0.642191
RAP1B__SRP72	0.676056	0.707702	0.354932	0.615854	0.911179	0.780993	0.0406791	0.887886	0.596417	0.938283	0.0485631	0.680877	0.142575	0.980827	0.544024	0.700595
ARAF__PIK3R1	0.141869	0.91444	0.237893	0.0680538	0.837748	0.922904	0.181599	0.632021	0.992942	0.322324	0.791762	0.320957	0.582987	0.479609	0.860751	0.187299
RAF1__RAP1GDS1	0.623581	0.88439	0.0453862	0.269697	0.911179	0.590751	0.62542	0.500968	0.992942	0.352629	0.00151301	0.74833	0.323437	0.870852	0.670289	0.986381
SAAL1__safe	0.796527	0.626657	0.586897	0.877834	0.457986	0.875556	0.845479	0.833295	0.780857	0.167041	0.930857	0.511782	0.867087	0.980827	0.295201	0.637044
EXOC2__MAPK3	0.49946	0.431739	0.167776	0.842771	0.87442	0.590751	0.824993	0.537545	0.856593	0.749247	0.51449	0.320957	0.0821219	0.980827	0.837668	0.837301
RAP1GDS1__SRP72	0.977665	0.831521	0.144461	0.997803	0.415366	0.875556	0.918313	0.727907	0.963659	0.917704	0.11061	0.867068	0.867087	0.0610253	0.200527	0.743677
SAAL1__ZNF585A	0.324913	0.296296	0.596042	0.331147	0.996005	0.627084	0.826618	0.222222	0.973229	0.0236861	0.964212	0.680877	0.48186	0.810413	0.764759	0.264124
RAF1__ZNF585A	0.507498	0.335859	0.320149	0.38065	0.62166	0.590751	0.546563	0.625985	0.335754	0.954049	0.0163573	0.448045	0.827388	0.552118	0.0991124	0.492153
MAP4__RAP1GDS1	0.977665	0.991937	0.653714	0.94724	0.331933	0.875556	0.428733	0.0399629	0.51617	0.790883	0.359964	0.448045	0.173743	0.436321	0.971078	0.983342
MAPK1__YWHAE	0.375321	0.842977	0.752125	0.870547	0.936921	0.989335	0.0196459	0.83257	0.513774	0.352629	0.619887	0.620772	2.72092e-05	0.000706574	0.766208	0.562701
MAP4__RHOA	0.79279	0.88439	0.235366	0.653442	0.635067	0.875556	0.878511	0.642021	0.143863	0.870957	0.317782	0.448045	0.996046	0.279023	0.155791	0.000141125
RAP1B__RAP1GDS1	0.977665	0.624885	0.80235	0.12771	0.999561	0.224695	0.19762	0.507208	0.388985	0.810606	0.000260632	0.619077	0.00736189	0.980827	0.166051	0.201605
RHOA__RHOA	0.206756	0.399172	0.14165	0.11612	0.789695	0.832464	0.118472	0.078582	0.502933	0.206655	7.53227e-05	0.119906	8.54839e-05	4.94501e-05	0.186888	9.50249e-05
RHOA__SRP72	0.49946	0.980433	0.594648	0.75912	0.433596	0.795763	0.533178	0.201161	0.325754	0.841335	0.301235	0.209449	0.883358	0.136362	0.813166	0.96268
RAF1__SRP72	0.447364	0.842977	0.832139	0.752008	0.792005	0.590751	0.898773	0.397139	0.513774	0.832692	0.145646	0.320957	0.590171	0.785554	0.0665535	0.518517
RAP1GDS1__YWHAE	0.977665	0.624885	0.583999	0.195812	0.909946	0.875556	0.494256	0.83257	0.325754	0.707339	0.185379	0.813513	0.957029	0.657588	0.544024	0.311789
PIK3R1__RALA	0.664821	0.296296	0.371335	0.301948	0.885048	0.888486	0.38622	0.8525	0.325754	0.749241	0.203044	0.797876	0.844512	0.998682	0.918079	0.71224
ARAF__RHOA	0.301846	0.658304	0.362664	0.0050757	0.919145	0.87811	0.193831	0.505079	0.802163	0.739415	0.46259	0.901505	0.13304	0.276835	0.890518	0.0268286
PIK3R1__YWHAE	0.558469	0.935292	0.743539	0.649099	0.640069	0.832464	0.546345	0.727907	0.992942	0.798268	0.353477	0.174712	0.722409	0.998682	0.623234	0.385344
FABP3__RHOA	0.90629	0.88439	0.9831	0.494839	0.886394	0.534238	0.546563	0.625985	0.981272	0.251841	0.20437	0.770598	0.827388	0.488826	0.621326	0.562701
EXOC2__GEMIN2	0.781965	0.88439	0.773925	0.924257	0.87442	0.888486	0.845239	0.964402	0.981272	0.811862	0.712444	0.711324	0.929921	0.810413	0.643591	0.212692
ARAF__RAP1B	0.459636	0.999494	0.849128	0.572566	0.40182	0.972373	0.00653989	0.985343	0.420348	0.119372	0.806419	0.901178	0.526543	0.599168	0.0931769	0.568178
ARAF__RAP1A	0.477757	0.460337	0.792339	0.0617412	0.574077	0.806672	0.223213	0.163277	0.168019	0.749247	0.11061	0.0429542	0.0821219	0.810413	0.174805	0.048046
ARAF__GEMIN2	0.79279	0.88439	0.877414	0.924257	0.00257109	0.590751	0.128021	0.295169	0.625477	0.447641	0.806419	0.918703	0.867087	0.980827	0.0501018	0.0208481
MAPK3__ZNF585A	0.79279	0.88439	0.951158	0.842771	0.856857	0.324853	0.569154	0.881014	0.702316	0.126889	0.964212	0.320957	0.415478	0.552118	0.166051	0.0447048
RAP1GDS1__RAP1GDS1	0.79279	0.310382	0.0265452	0.252211	0.590699	0.590751	0.0261005	0.1316	0.702316	0.140374	0.51449	0.448045	0.0843424	0.208683	0.245758	0.0737376
EXOC8__GEMIN2	0.90629	0.997355	0.421282	0.653442	0.780644	0.685737	0.0253658	0.727907	0.702316	0.81776	0.11892	0.37209	0.744132	0.937973	0.83139	0.385344
GEMIN2__safe	0.985919	0.88439	0.864542	0.494839	0.725802	0.590751	0.883139	0.724956	0.802163	0.766196	0.672476	0.755055	0.888633	0.293106	0.590345	0.954224
PIK3R1__ZNF585A	0.1036	0.929821	0.719779	0.792499	0.220267	0.875556	0.702452	0.988139	0.973229	0.548237	0.159452	0.526081	0.692365	0.980827	0.496105	0.531777
EXOC2__RALGAPA2	0.515694	0.35198	0.773925	0.195812	0.255388	0.875556	0.181599	0.943713	0.747856	0.23351	0.579407	0.133569	0.581521	0.399137	0.430853	0.311789
EXOC8__RAP1A	0.977665	0.997355	0.968847	0.676933	0.48371	0.590751	0.903917	0.229092	0.81763	0.135209	0.964212	0.58912	0.977516	0.328752	0.935784	0.778308
EXOC8__RAP1B	0.0838916	0.521706	0.792339	0.131217	0.674743	0.795763	0.603243	0.956913	0.163633	0.10298	0.530547	0.191932	0.815612	0.686647	0.391774	0.212692
PIK3R1__RAP1A	0.211472	0.795023	0.385578	0.000948908	0.921971	0.686013	0.845239	0.376105	0.903708	0.798268	0.941947	0.142128	0.844512	0.393201	0.140088	0.385344
ARAF__RALGAPA2	0.0838916	0.540912	0.608903	0.211952	0.921971	0.863541	0.181599	0.557342	0.0459584	0.291652	0.805107	0.371378	0.827388	0.0173368	0.632867	0.212692
PIK3R1__RAP1B	0.211472	0.373568	0.773925	0.75912	0.337249	0.324853	0.0544003	0.628389	0.420348	0.223814	0.441361	0.294581	0.00736189	0.791519	0.166051	0.468802
ARAF__SAAL1	0.4692	0.0019277	0.608267	0.74032	0.130887	0.875556	0.0997742	0.727907	0.23118	0.548237	0.718951	0.504508	0.827388	0.998013	0.936451	0.473771
FABP3__MAP4	0.977665	0.296296	0.084787	0.242853	0.48371	0.515999	0.852734	0.500968	0.734934	0.447641	0.0412725	0.446128	0.151472	0.989025	0.766208	0.328399
RAP1B__safe	0.984994	0.950443	0.981494	0.842771	0.87442	0.682956	0.101819	0.486984	0.770139	0.794198	0.941947	0.587908	0.867087	0.986521	0.394732	0.798699
MAP4__safe	0.659792	0.418262	0.975789	0.842771	0.396622	0.878289	0.878511	0.832523	0.702316	0.435697	0.672476	0.918703	0.883358	0.957255	0.621326	0.647006
MAP4__RALGAPA2	0.90629	0.390641	0.919	0.792499	0.921971	0.803072	0.897666	0.0813946	0.419609	0.247486	0.266233	0.174712	0.977516	0.939198	0.812177	0.842124
RAP1A__safe	0.918404	0.999494	0.889832	0.638539	0.911179	0.795763	0.918313	0.887886	0.81763	0.841335	0.806419	0.898862	0.929921	0.612077	0.850357	0.893324
EXOC8__RHOA	0.0812983	0.888099	0.723748	0.17657	0.0447312	0.682956	0.349462	0.486984	0.102688	0.678055	0.147971	0.979354	0.0902826	0.998013	0.150605	0.970937
GEMIN2__YWHAE	0.796527	0.91444	0.640163	0.0835057	0.457928	0.590751	0.845239	0.537545	0.989709	0.967164	0.672476	0.63082	0.113426	0.998013	0.783754	0.443165
RAP1GDS1__ZNF585A	0.826303	0.527801	0.773651	0.620884	0.734166	0.346186	0.62542	0.348148	0.992942	0.141236	0.538256	0.209449	0.844512	0.552118	0.430853	0.589428
EXOC2__SRP72	0.977665	0.696766	0.566544	0.187827	0.481493	0.875556	0.349874	0.956913	0.802163	0.653179	0.905134	0.0119368	0.867087	0.370149	0.764759	0.903196
SAAL1__SRP72	0.600923	0.88439	0.473031	0.958878	0.133433	0.250187	0.324509	0.537545	0.419609	0.112071	0.801876	0.320957	0.10541	0.980827	0.936451	0.520598
EXOC2__RAP1B	0.918404	0.980433	0.559526	0.0609551	0.835282	0.875556	0.665217	0.323979	0.143863	0.0420713	0.266233	0.581062	0.865309	0.393201	0.527281	0.230736
EXOC2__RAP1A	0.706692	0.373568	0.486229	0.421714	0.919242	0.918483	0.980234	0.53045	0.973229	0.940731	0.049718	0.299828	0.933023	0.557013	0.927703	0.96268
RAP1GDS1__RHOA	0.471211	0.997355	0.794764	0.870389	0.120403	0.487796	0.135119	0.000657089	0.0301834	4.65039e-05	0.00184384	0.759979	0.00395551	0.433409	0.166051	0.311789
YWHAE__YWHAE	0.183931	0.274696	0.0774048	0.371558	0.45976	0.795763	0.898773	0.0685853	0.92904	0.811862	0.836052	0.37209	0.000642217	0.0493538	0.264259	0.0447048
ARAF__EXOC8	0.132126	0.997355	0.9831	0.842771	0.734166	0.682956	0.0265719	0.399601	0.973229	0.168538	0.806419	0.826672	0.657787	0.343829	0.174805	0.000816787
EXOC2__SAAL1	0.79279	0.632399	0.457247	0.195812	0.0902856	0.534238	0.390454	0.988139	0.795602	0.631153	0.579407	0.152313	0.844512	0.441953	0.370803	0.142006
EXOC2__safe	0.590111	0.707702	0.594648	0.671994	0.919145	0.795763	0.878511	0.724956	0.92904	0.766196	0.461694	0.675492	0.539006	0.671417	0.902794	0.974994
GEMIN2__RHOA	0.955844	0.540912	0.583999	0.371558	0.140319	0.875556	0.126923	0.917128	0.525937	0.463729	0.806419	0.895979	0.166294	0.304198	0.150605	0.444003
ARAF__FABP3	0.777846	0.901982	0.640163	0.877834	0.204193	0.428792	0.980234	0.486984	0.168019	0.247486	0.201253	0.941874	0.475961	0.980827	0.217631	0.0914646
RAP1GDS1__SAAL1	0.977665	0.997355	0.181696	0.924257	0.127731	0.680503	0.211204	0.376105	0.597418	0.168538	0.525188	0.901178	0.475961	0.745887	0.591666	0.520598
EXOC2__RHOA	0.206756	0.653482	0.957109	0.4329	0.132294	0.487796	0.865847	0.078582	0.325754	0.997803	0.156508	0.930552	0.844512	0.989025	0.118319	0.983342
RAP1A__SAAL1	0.706692	0.88439	0.362245	0.175451	0.514205	0.324853	0.980234	0.108194	0.72265	0.152742	0.964212	0.0159504	0.844512	0.980827	0.522296	0.341512
RAF1__RAP1A	0.444756	0.888099	0.559526	0.305922	0.850459	0.203214	0.89402	0.501394	0.135698	0.749241	0.0163573	0.338987	0.827388	0.989025	0.174805	0.647006
RAP1A__YWHAE	0.966637	0.624885	0.773925	0.889691	0.408441	0.590751	0.980234	0.537545	0.963659	0.483333	0.530547	0.00843997	0.13304	0.552118	0.902794	0.903196
SRP72__YWHAE	0.984994	0.29134	0.9831	0.870389	0.316924	0.365445	0.0112396	0.210806	0.333876	0.911748	0.273315	0.0429542	0.950974	0.957255	0.663033	0.642191
FABP3__ZNF585A	0.79279	0.458454	0.583999	0.653442	0.919242	0.771193	0.99046	0.192442	0.981272	0.938283	0.619887	0.88192	0.324361	0.657588	0.590345	0.511756
SRP72__ZNF585A	0.0974818	0.997355	0.889832	0.903306	0.919145	0.590751	0.980234	0.432807	0.419609	0.126889	0.806419	0.133569	0.786752	0.980827	0.766208	0.974994
ARAF__EXOC2	0.515694	0.187922	0.925822	0.4329	0.998612	0.855319	0.419966	0.625985	0.780857	0.841335	0.0497169	0.313492	0.486145	0.480771	0.430853	0.258233
RALGAPA2__SAAL1	0.375321	0.080407	0.457247	0.0728586	0.430594	0.855319	0.980234	0.987012	0.869892	0.00376542	0.810177	0.0449047	0.101272	0.480771	0.0540999	0.318359
MAPK3__RALA	0.984994	0.997355	0.586897	0.842771	0.921971	0.590751	0.533178	0.078582	0.99341	0.905923	0.725923	0.688701	0.996046	0.940892	0.358596	0.531777
RALGAPA2__SRP72	0.962331	0.561381	0.975789	0.924257	0.276159	0.795763	0.826618	0.988139	0.688657	0.979549	0.433717	0.00357237	0.827388	0.144229	0.850357	0.986381
GEMIN2__MAPK1	0.972301	0.567801	0.0979957	0.877834	0.381574	0.487796	0.262878	0.887886	0.734934	0.841335	0.724034	0.759443	0.692365	0.957255	0.890518	0.667845
MAP4__MAP4	0.977665	0.707702	0.146366	0.00498101	0.0850926	0.487796	0.181599	0.754007	0.513774	0.0724705	0.00033811	0.313492	2.5232e-05	4.94501e-05	0.0665535	0.000483705
FABP3__MAPK3	0.706692	0.960179	0.490105	0.371558	0.237595	0.487796	0.419966	0.830771	0.751509	0.590028	0.114487	0.776174	0.376684	0.980827	0.222003	0.562701
MAPK1__RALGAPA2	0.590111	0.995909	0.9831	0.576432	0.938632	0.875556	0.211204	0.537545	0.988132	0.917704	0.806419	0.428382	0.827388	0.278505	0.717521	0.903196
MAPK3__YWHAE	0.706692	0.431739	0.41302	0.482754	0.362386	0.370157	0.533178	0.727907	0.895224	0.917704	0.36072	0.160842	0.41741	0.980827	0.967336	0.232675
MAPK3__RAP1B	0.995082	0.521706	0.457247	0.924257	0.204193	0.962917	0.00294566	0.0207307	0.99341	0.483333	0.11061	0.608826	0.0940785	0.224944	0.222003	0.915145
EXOC2__MAP4	0.462413	0.373568	0.996046	0.801248	0.352557	0.875556	0.543342	0.917128	0.592607	0.412726	0.111562	0.118903	0.479105	0.899807	0.936451	0.488593
EXOC2__PIK3R1	0.694742	0.995909	0.82261	0.967178	0.904289	0.795763	0.898773	0.727907	0.802163	0.979634	0.136919	0.57186	0.563672	0.441953	0.174805	0.368268
EXOC8__RALA	0.547513	0.997355	0.773925	0.997803	0.319956	0.858707	0.181599	0.500968	0.495632	0.949221	0.964212	0.829186	0.000189213	0.0236211	0.621326	0.40332
EXOC8__RAP1GDS1	0.177863	0.59414	0.989788	0.0215882	0.828659	0.324853	0.797438	0.574968	0.195258	0.798268	0.508647	0.979354	0.827388	0.980827	0.688949	0.970937
GEMIN2__RAP1GDS1	0.706692	0.296296	0.951158	0.995429	0.127731	0.803072	0.716028	0.078582	0.973229	0.987398	0.489847	0.68521	0.844512	0.399137	0.450564	0.562701
RALA__safe	0.984994	0.991937	0.794764	0.877834	0.725802	0.680503	0.546345	0.985343	0.570087	0.798699	0.964212	0.844402	0.844512	0.791519	0.837668	0.970937
GEMIN2__RAF1	0.79979	0.91444	0.0979957	0.731429	0.640069	0.875556	0.665564	0.956913	0.802163	0.938283	0.273315	0.856995	0.463761	0.328752	0.621326	0.446847
ARAF__MAP4	0.79279	0.88439	0.605234	0.371558	0.00257109	0.875556	0.0997742	0.943713	0.333876	0.112071	0.609108	0.446128	0.722409	0.293106	0.166051	9.50249e-05
ARAF__YWHAE	0.447364	0.997355	0.801532	0.565692	0.176984	0.685737	0.00385576	0.592216	0.507471	0.23351	0.122082	0.407209	0.933023	0.957255	0.890518	0.528162
FABP3__SRP72	0.706692	0.995909	0.822587	0.671994	0.337249	0.795763	0.579376	0.684144	0.814682	0.49592	0.147971	0.320957	0.256801	0.980827	0.620355	0.581312
FABP3__RAF1	0.796527	0.980433	0.968847	0.75912	0.481493	0.850817	0.53468	0.537545	0.869892	0.798268	0.000731144	0.573373	0.156591	0.989025	0.166051	0.903196
RAP1A__ZNF585A	0.233418	0.607036	0.773925	0.911458	0.580268	0.487796	0.665564	0.77333	0.973229	0.524035	0.941947	0.174712	0.151472	0.657588	0.0489401	0.637044
RAP1B__RAP1B	0.65183	0.35198	0.0774048	0.0123186	0.220267	0.899036	0.111529	0.625985	0.78427	0.247486	0.026174	0.51257	0.0337242	0.34058	0.812177	0.00881405
GEMIN2__MAP4	0.311589	0.247034	0.182819	0.75912	0.0281181	0.932055	0.89162	0.5801	0.973229	0.841335	0.699814	0.663719	0.867087	0.65964	0.135273	0.975269
ARAF__safe	0.90629	0.971181	0.594648	0.382923	0.969876	0.875556	0.533178	0.956913	0.567346	0.504085	0.810177	0.849066	0.883358	0.980827	0.166051	0.642191
RALA__RAP1A	0.810524	0.88439	0.915074	0.080445	0.224745	0.888486	0.181599	0.547232	0.702316	0.624911	0.0497169	0.0873207	0.140578	0.785554	0.174805	0.974994
GEMIN2__RALGAPA2	0.725011	0.249201	0.951158	0.576432	0.224745	0.487796	0.907763	0.988139	0.868819	0.548237	0.806419	0.826672	0.844512	0.384464	0.235441	0.353804
RALA__RAP1B	0.777089	0.89711	0.845653	0.477629	0.362386	0.487796	0.907176	0.537545	0.988132	0.10298	0.619887	0.663719	0.97965	0.896226	0.0445496	0.903196
MAPK1__RAP1GDS1	0.796527	0.373568	0.14165	0.735653	0.457928	0.590751	0.665217	0.537545	0.668562	0.282576	0.619887	0.407209	0.827388	0.00789536	0.764759	0.800814
MAPK1__RAF1	0.694742	0.483912	0.213306	0.000610916	0.780644	0.875556	0.000264958	0.295169	0.85415	0.728508	0.00184384	0.849066	1.03413e-06	0.483827	0.087649	0.00142175
MAPK1__RHOA	0.0838916	0.995909	0.14165	0.133653	0.969876	0.513876	0.252985	0.984749	0.702316	0.435697	0.169136	0.647726	0.00220121	0.000601165	0.235441	0.00881405
RAP1B__ZNF585A	0.984994	0.888099	0.424077	0.219041	0.730188	0.487796	0.19762	0.112894	0.143613	0.798268	0.364557	0.75089	0.980312	0.129329	0.010954	0.983342
RAF1__RAF1	0.558469	0.657946	0.164463	0.877834	0.725802	0.795763	0.980234	0.111108	0.514028	0.119372	0.00209962	0.448045	0.201519	0.00597591	0.541698	0.907456
MAPK1__ZNF585A	0.965815	0.88439	0.393258	0.601753	0.525292	0.680503	0.0522543	0.140859	0.92904	0.841335	0.69267	0.504508	0.861192	0.0149747	0.824885	0.821653
SAAL1__SAAL1	0.439145	0.999494	0.00911979	0.0453586	0.0850926	0.559689	0.0561857	0.610744	0.000991639	0.841335	8.37844e-05	0.739979	0.000793875	0.000601165	0.00255767	0.000801461
MAPK3__SAAL1	0.833214	0.234181	0.0979957	0.33269	0.331933	0.875556	0.994289	0.432807	0.419609	0.98613	0.376087	0.625195	0.980312	0.741426	0.370803	0.531777
MAPK1__PIK3R1	0.324913	0.88439	0.438936	0.0389314	0.911179	0.875556	0.346645	0.215478	0.751509	0.435697	0.469748	0.552185	0.0821219	0.980827	0.612977	0.258233
ARAF__MAPK3	0.324913	0.633844	0.951158	0.792499	0.246183	0.795763	0.0635282	0.468087	0.495632	0.307189	0.964212	0.320957	0.176457	0.117806	0.370803	0.0472642
RALA__RHOA	0.796527	0.995909	0.678713	0.792499	0.911179	0.590751	0.824993	0.727907	0.592607	0.954297	0.301693	0.901505	0.93418	0.785167	0.890518	0.38714
RAF1__RHOA	0.977665	0.47468	0.0979957	0.792499	0.588928	0.324853	0.744746	0.840047	0.592607	0.798268	0.000740147	0.118903	0.00541656	0.00597591	0.670289	0.0153179
MAPK1__safe	0.796527	0.995909	0.968847	0.917863	0.789695	0.855319	0.575332	0.689037	0.625477	0.841335	0.787323	0.965092	0.741093	0.224944	0.850357	0.822631
EXOC8__MAPK1	0.737768	0.995909	0.0265452	0.0332157	0.722979	0.324853	0.878511	0.432807	0.647575	0.0724705	0.191691	0.608826	0.489397	0.000345754	0.541698	0.311789
EXOC8__MAPK3	0.600923	0.88439	0.924548	0.620884	0.911179	0.875556	0.237823	0.523813	0.47445	0.946198	0.644642	0.58912	0.567313	0.657588	0.555975	0.804793
ARAF__ARAF	0.515694	0.997355	0.0265452	0.00230011	0.224745	0.513876	0.00880783	0.119517	0.23118	0.168538	0.0266362	0.383472	9.74015e-05	4.94501e-05	0.166051	5.22982e-05
RHOA__YWHAE	0.796527	0.997355	0.792339	0.889691	0.501181	0.795763	0.19762	0.348148	0.502933	0.318665	0.000242195	0.675492	0.311166	0.980827	0.166051	0.0972035
GEMIN2__RAP1B	0.977665	0.91444	0.792339	0.75912	0.1832	0.340894	0.980234	0.83257	0.85415	0.436479	0.418664	0.58912	0.852678	0.68228	0.174805	0.181792
GEMIN2__RAP1A	0.628184	0.88439	0.845653	0.909545	0.220267	0.795763	0.845239	0.0813946	0.502933	0.83723	0.11061	0.873357	0.844512	0.767108	0.135273	0.647006
ZNF585A__ZNF585A	0.796527	0.901478	0.968847	0.968092	0.457986	0.513876	0.546345	0.601275	0.72265	0.798268	0.00209962	0.545186	0.0112803	0.278505	0.295647	0.00142175
FABP3__MAPK1	0.955844	0.997355	0.640163	0.977278	0.463688	0.97848	0.84757	0.611307	0.413933	0.798268	0.103104	0.805231	0.657787	0.241298	0.362189	0.353804
FABP3__RALA	0.796527	0.624885	0.41302	0.819422	0.674743	0.795763	0.30697	0.789124	0.848481	0.811862	0.11061	0.228731	0.756279	0.422625	0.581903	0.868627
FABP3__PIK3R1	0.477757	0.623743	0.14165	0.195812	0.395122	0.3536	0.972695	0.500968	0.802504	0.938283	0.190775	0.913472	0.0537609	0.964788	0.359261	0.531777
GEMIN2__PIK3R1	0.985919	0.752795	0.371335	0.792499	0.945461	0.487796	0.646645	0.229092	0.309987	0.412726	0.794359	0.573373	0.475961	0.980827	0.544024	0.970937
RAP1A__RAP1A	0.984994	0.88439	0.0774048	0.0332157	0.674743	0.487796	0.604848	0.078582	0.243184	0.786076	0.523908	0.00843997	0.122056	0.68228	0.386686	0.232675
MAPK1__RALA	0.477757	0.995909	0.35431	0.382923	0.205634	0.875556	0.00815879	0.1316	0.988132	0.282576	0.371189	0.930552	0.883358	0.00356325	0.837668	0.903196
RAP1A__RAP1B	0.79279	0.385935	0.928069	0.94724	0.48371	0.590751	0.029878	0.625985	0.0662984	0.0460192	3.30215e-07	0.174712	0.0763224	0.0567148	0.0445496	0.000276472
MAP4__RAP1A	0.375321	0.120338	0.951158	0.209617	0.427013	0.984363	0.878511	0.807638	0.525937	0.946198	0.460366	0.00357237	0.539006	0.869607	0.174805	0.414821
RALGAPA2__YWHAE	0.457977	0.997355	0.608267	0.143806	0.26562	0.487796	0.845239	0.83257	0.688657	0.841335	0.725923	0.0643925	0.0610616	0.441953	0.496105	0.893324
EXOC8__PIK3R1	0.0812983	0.373568	0.0142587	0.131217	0.319956	0.324853	0.284604	0.754007	0.0459584	0.558022	0.482507	0.918703	0.867087	0.441953	0.766208	0.58456
RAF1__YWHAE	0.600923	0.888099	0.385578	0.997803	0.99547	0.590751	0.845239	0.224531	0.85415	0.528661	0.0170061	0.20046	2.72092e-05	0.293842	0.527585	0.18867
GEMIN2__GEMIN2	0.558469	1	0.586897	0.75912	0.396622	0.888486	0.575332	0.176919	0.419609	0.137621	0.538582	0.226043	0.166294	0.939198	0.572523	0.766969
RALA__SRP72	0.732486	0.997355	0.586897	0.301948	0.734166	0.875556	0.980234	0.642021	0.163633	0.81776	0.788973	0.174712	0.827388	0.393201	0.836532	0.568178
PIK3R1__RAP1GDS1	0.477757	0.00222566	0.146366	0.842771	0.919242	0.875556	0.179194	0.592216	0.430102	0.739415	0.69267	0.320957	0.996046	0.370149	0.890518	0.873115
RALA__ZNF585A	0.623581	0.888099	0.9831	0.75912	0.722979	0.534238	0.211204	0.964402	0.773306	0.832692	0.788973	0.918703	0.996046	0.65964	0.772318	0.612675
RAP1A__SRP72	0.918404	0.373568	0.671202	0.75912	0.172706	0.875556	0.490168	0.210806	0.502933	0.112071	0.538256	0.00843997	0.600718	0.745887	0.355072	0.641843
MAP4__ZNF585A	0.955844	0.120338	0.653714	0.842771	0.640069	0.324853	0.424754	0.523813	0.973229	0.811862	0.725923	0.209449	0.102484	0.68228	0.0986242	0.466688
MAPK1__RAP1A	0.558469	0.901982	0.153176	0.00174174	0.757966	0.578788	0.0856978	0.537545	0.844794	0.961546	0.208132	0.867598	0.844512	0.0333915	0.835676	0.954224
PIK3R1__PIK3R1	0.284882	0.234181	0.661752	0.239518	0.757966	0.743459	0.716028	0.806992	0.780857	0.746621	0.266233	0.849066	0.852678	0.46227	0.279562	0.640862
FABP3__RAP1A	0.984994	0.335859	0.792339	0.997803	0.62166	0.875556	0.980234	0.83257	0.773306	0.946198	0.00151301	0.887139	0.275801	0.320741	0.430853	0.414821
FABP3__RAP1B	0.694742	0.980433	0.586897	0.838008	0.1937	0.875556	0.62542	0.611307	0.433638	0.766196	0.000611019	0.638961	0.867087	0.479609	0.174805	0.311789
EXOC2__RAP1GDS1	0.67555	0.88439	0.300035	0.0332157	0.919242	0.855319	0.987558	0.988139	0.815537	0.447641	0.489847	0.782745	0.201519	0.68228	0.527281	0.492153
RALA__RAP1GDS1	0.0838916	0.29134	0.331064	0.842771	0.0902856	0.754913	0.737038	0.943713	0.848874	0.447641	0.11892	0.70979	0.166294	0.994651	0.766208	0.974994
FABP3__GEMIN2	0.977665	0.901982	0.786871	0.663913	0.147684	0.729148	0.181599	0.807638	0.502933	0.325494	0.930857	0.675492	0.996046	0.528162	0.394732	0.0853104
RAP1A__RHOA	0.955844	0.997355	0.951158	0.446593	0.893129	0.875556	0.845239	0.681211	0.964794	0.529262	0.653044	0.826672	0.201519	0.393201	0.935472	0.201605
FABP3__RAP1GDS1	0.376193	0.727967	0.65492	0.0215882	0.725802	0.875556	0.878511	0.537545	0.992942	0.929529	0.0163573	0.335393	0.269242	0.441953	0.766208	0.492153
PIK3R1__RAF1	0.0305455	0.980433	0.792339	0.15503	0.362386	0.875556	0.372241	0.140859	0.702316	0.291652	0.0303267	0.504508	0.158233	0.810413	0.941272	0.454703
RALA__YWHAE	0.623581	0.91444	0.832139	0.826089	0.757966	0.0895325	0.886333	0.078582	0.513774	0.322324	0.5875	0.573373	0.48186	0.932572	0.621326	0.850478
EXOC2__RALA	0.796527	0.922976	0.268571	0.0288209	0.780644	0.855319	0.00268821	0.0824762	0.702316	0.811862	0.57319	0.577669	0.00541656	0.00381533	0.902794	0.232675
ARAF__RAP1GDS1	0.977665	0.997355	0.146366	0.135395	0.224745	0.263806	0.133485	0.209695	0.502933	0.832692	0.966182	0.813513	0.827388	0.136362	0.918079	0.02653
RAP1A__RAP1GDS1	0.277787	0.150723	0.968847	0.792499	0.337249	0.858707	0.223213	0.505079	0.973229	0.152742	0.103104	0.913472	0.977516	0.106101	0.766208	0.983342
safe__safe	0.375321	0.426249	0.792339	0.517088	0.919242	0.0895325	0.865847	0.486984	0.773306	0.98613	0.182861	0.255497	0.727389	0.785554	0.790445	0.311789
EXOC2__FABP3	0.977665	0.431739	0.794764	0.0116087	0.579141	0.832464	0.569154	0.399601	0.651866	0.402228	0.0163573	0.255497	0.582987	0.932572	0.0665535	0.422856
FABP3__RALGAPA2	0.833675	0.656156	0.877414	0.686776	0.911179	0.875556	0.616246	0.684144	0.502933	0.811862	0.146176	0.320957	0.844512	0.190064	0.855222	0.611363
MAPK3__SRP72	0.955844	0.727967	0.35971	0.870547	0.590699	0.875556	0.774661	0.348148	0.802504	0.602974	0.567841	0.272118	0.28875	0.441953	0.766208	0.647006
PIK3R1__RHOA	0.277787	0.387786	0.951158	0.516823	0.331933	0.87668	0.622311	0.65347	0.0630251	0.271531	0.964212	0.620801	0.844512	0.810413	0.572875	0.0472642
SRP72__safe	0.977665	0.997355	0.889832	0.75912	0.415366	0.590751	0.937815	0.700096	0.953498	0.917704	0.767815	0.37209	0.93418	0.989025	0.766208	0.937519
FABP3__SAAL1	0.984994	0.234181	0.553206	0.877834	0.0466021	0.875556	0.494256	0.434945	0.514028	0.318665	0.1762	0.867598	0.977667	0.980827	0.623234	0.488593
MAPK3__RHOA	0.0855081	0.997355	0.320149	0.371558	0.992661	0.855319	0.852353	0.552169	0.25867	0.798268	0.283664	0.979354	0.692365	0.271455	0.358596	0.339484
RAF1__RAP1B	0.4692	0.88439	0.586897	0.371558	0.319956	0.875556	0.370634	0.0813946	0.72265	0.266697	0.136719	0.448045	0.844512	0.980827	0.21605	0.581416
MAPK3__safe	0.810524	0.997355	0.877414	0.842771	0.715353	0.795763	0.852353	0.882603	0.773306	0.282576	0.930857	0.759979	0.977516	0.980827	0.783754	0.954224
MAP4__SAAL1	0.79279	0.00239279	0.640163	0.932726	0.0902856	0.855319	0.585235	0.0796374	0.430102	0.979634	0.619887	0.573373	0.830027	0.393201	0.291573	0.492014
YWHAE__ZNF585A	0.977665	0.922976	0.730402	0.792499	0.911179	0.832464	0.608708	0.611307	0.992942	0.112071	0.643091	0.504508	0.977516	0.980827	0.184368	0.924258
RAP1B__YWHAE	0.796527	0.249201	0.968847	0.968092	0.119934	0.855319	0.126089	0.078582	0.72265	0.291652	0.508647	0.174712	0.669457	0.393201	0.157557	0.60853
EXOC8__SRP72	0.0838916	0.88439	0.486229	0.492244	0.996005	0.680503	0.668715	0.0796374	0.525937	0.483333	0.941947	0.174712	0.293692	0.456794	0.97541	0.888691
RAP1B__SAAL1	0.977665	0.35198	0.723748	0.511671	0.0294163	0.888486	0.0635282	0.642021	0.649503	0.841335	0.36225	0.57186	0.0869161	0.824993	0.766208	0.970937
MAP4__SRP72	0.665017	0.348013	0.13751	0.211952	0.0902856	0.875556	0.533178	0.224531	0.869892	0.798268	0.806419	0.100639	0.741093	0.985519	0.307371	0.700595
MAP4__RAP1B	0.977665	0.120338	0.535426	0.0571445	0.316924	0.487796	0.19762	0.642021	0.847825	0.113508	0.147971	0.901505	0.273131	0.994651	0.166051	0.893324
GEMIN2__SRP72	0.665017	0.462682	0.594648	0.792499	0.246183	0.795763	0.395027	0.537545	0.502933	0.303143	0.964212	0.849066	0.0342522	0.78501	0.658116	0.466688
RALA__SAAL1	0.477757	0.460337	0.718558	0.69769	0.481493	0.487796	0.284604	0.937597	0.72265	0.291652	0.359964	0.0715714	0.844512	0.980827	0.902794	0.051209
MAP4__YWHAE	0.370651	0.52737	0.792339	0.75912	0.176712	0.875556	0.543342	0.537545	0.99341	0.436606	0.415118	0.174712	0.532812	0.767108	0.394732	0.637044
PIK3R1__SAAL1	0.132126	0.460463	0.773925	0.095452	0.31103	0.832464	0.980234	0.985343	0.973229	0.841335	0.964212	0.407209	0.827388	0.964788	0.592032	0.640862
MAPK3__MAPK3	0.141869	0.0220516	5.84216e-05	0.000204553	0.006323	0.324853	0.000513167	0.537545	0.770139	0.545564	7.53227e-05	0.660277	2.53755e-05	4.94501e-05	0.0152461	5.74884e-05
RAF1__RALGAPA2	0.324913	0.624885	0.583999	0.266168	0.588928	0.888486	0.533178	0.537545	0.72265	0.598021	0.00186126	0.0429542	0.491805	0.320741	0.958918	0.640862
EXOC2__RAF1	0.796527	0.88439	0.0723183	0.727087	0.919145	0.324853	0.907943	0.111108	0.953717	0.870957	0.103104	0.320957	0.910277	0.779465	0.183161	0.611363
EXOC8__FABP3	0.868987	0.29134	0.181696	0.0282422	0.609788	0.743459	0.845239	0.552244	0.419609	0.811862	0.317187	0.407209	0.3741	0.480771	0.200527	0.38714
YWHAE__safe	0.977665	0.91444	0.586897	0.75912	0.919242	0.487796	0.716028	0.177176	0.502933	0.917704	0.964212	0.448045	0.980312	0.791519	0.329379	0.974994
RHOA__safe	0.955844	0.997355	0.889832	0.74032	0.674743	0.875556	0.882743	0.537545	0.848874	0.811862	0.801876	0.758313	0.996046	0.732249	0.307371	0.974994
FABP3__FABP3	0.977665	0.999494	0.839526	0.536469	0.48371	0.682956	0.391421	0.537545	0.770139	0.512153	0.567841	0.320957	0.0538856	0.293842	0.815835	0.0208481
EXOC2__ZNF585A	0.955844	0.88439	0.723748	0.355574	0.237595	0.324853	0.0406791	0.399601	0.442049	0.749241	0.185379	0.826672	0.756279	0.989025	0.268543	0.40332
GEMIN2__SAAL1	0.90629	0.667694	0.792339	0.686691	0.224745	0.875556	0.0381874	0.0813946	0.651284	0.704401	0.148201	0.639249	0.722409	0.441953	0.766208	0.0853104
EXOC8__ZNF585A	0.0812983	0.831521	0.35971	0.94724	0.31103	0.487796	0.882743	0.982131	0.502933	0.271531	0.419438	0.940676	0.692365	0.289023	0.215048	0.520598
RAF1__SAAL1	0.977665	0.310494	0.0473537	0.632368	0.408052	0.795763	0.494256	0.73553	0.337177	0.749247	0.322563	0.38714	0.21194	0.932572	0.527585	0.915145
MAPK1__MAPK3	0.0256619	0.00358012	0.0112085	6.46201e-05	0.750811	0.324853	0.000513167	5.99577e-08	0.000991639	4.65039e-05	3.59488e-08	0.320957	9.946e-09	0.00269534	0.000562358	9.39445e-09
MAPK1__MAPK1	0.477757	0.080407	0.41302	0.0114801	0.331933	0.428792	0.0221941	0.176348	0.0662984	0.010194	0.000731144	0.37209	0.000793875	0.000601165	0.166051	0.311789
RAF1__safe	0.977665	0.888099	0.243059	0.94724	0.750811	0.932055	0.845239	0.943713	0.99341	0.762696	0.0423068	0.711324	0.585884	0.467909	0.450564	0.611363
ARAF__ZNF585A	0.955844	0.995909	0.594648	0.33269	0.603541	0.871183	0.394259	0.964402	0.419609	0.247486	0.725923	0.979354	0.910277	0.657588	0.183161	0.0268286
MAPK3__RAF1	0.977665	0.806439	0.0723183	0.494839	0.218285	0.838113	0.181599	0.761593	0.688657	0.137621	0.410148	0.577669	0.144855	0.980827	0.174805	0.543342
GEMIN2__MAPK3	0.999518	0.88439	0.586897	0.561449	0.1832	0.795763	0.50154	0.0149803	0.143613	0.266697	0.964212	0.759443	0.475961	0.785554	0.783754	0.903196
PIK3R1__RALGAPA2	0.275412	0.995909	0.9831	0.00486225	0.266012	0.871491	0.845239	0.537545	0.495632	0.794458	0.173841	0.174712	0.159641	0.940892	0.812177	0.473771
PIK3R1__safe	0.965815	0.633844	0.61074	0.997803	0.715353	0.898206	0.665564	0.681211	0.420348	0.798268	0.964212	0.578724	0.956793	0.869607	0.812177	0.983342
RHOA__SAAL1	0.375321	0.888099	0.594648	0.792499	0.457928	0.855319	0.898773	0.77333	0.802163	0.0235102	0.51449	0.826672	0.827388	0.957255	0.0665535	0.0669709
MAPK1__SAAL1	0.977665	0.187922	0.418478	0.252985	0.663656	0.627084	0.395027	0.964402	0.514028	0.318665	0.964212	0.930552	0.532812	0.998682	0.855222	0.673407
RAF1__RALA	0.962331	0.995909	0.471338	0.889691	0.896866	0.370157	0.494256	0.91736	0.0555126	0.318665	0.643091	0.588446	0.830027	0.0807826	0.168458	0.587941
EXOC8__RALGAPA2	0.977665	0.997355	0.594648	0.515804	0.237595	0.590751	0.993317	0.956913	0.71709	0.786135	0.11061	0.755237	0.0715675	0.479609	0.245758	0.443165
PIK3R1__SRP72	0.0838916	0.997355	0.877414	0.686776	0.246183	0.858707	0.826618	0.500968	0.780857	0.248979	0.231504	0.177314	0.582987	0.980827	0.88729	0.589428
MAPK1__SRP72	0.375321	0.960179	0.586897	0.792499	0.789695	0.324853	0.300332	0.628389	0.430102	0.841335	0.577933	0.867598	0.65247	0.810413	0.817064	0.703838
ARAF__MAPK1	0.0974818	0.373568	0.146366	0.842771	0.237595	0.855319	0.873498	0.616776	0.403665	0.794458	0.964212	0.620801	0.883358	0.0493538	0.971907	0.00141217
EXOC8__EXOC8	0.659792	0.267574	0.102884	0.00144632	0.500207	0.428792	0.031775	0.078582	0.953717	0.291652	8.37844e-05	0.70979	2.72092e-05	0.000853329	0.0665535	3.44807e-05
EXOC2__EXOC8	0.538254	0.00789156	0.490105	0.0114801	0.818917	0.723389	0.000264958	0.0428748	0.122283	0.146176	7.53227e-05	0.174712	9.37368e-06	0.000362752	0.717521	3.08153e-05
MAPK3__RALGAPA2	0.275412	0.894911	0.583999	0.10267	0.663656	0.920959	0.376104	0.988139	0.135768	0.794458	0.122884	0.313492	0.567313	0.00789536	0.774126	0.903196
SRP72__SRP72	0.977665	0.707702	0.608267	0.676532	0.919145	0.932055	0.412671	0.943713	0.335754	0.917704	0.806419	0.448045	0.48186	0.0956396	0.963566	0.903196
MAP4__RALA	0.706692	0.00222566	0.587205	0.75912	0.0457576	0.924181	0.980234	0.195157	0.973229	0.447641	0.848369	0.608826	0.692365	0.370149	0.932377	0.970937
RHOA__ZNF585A	0.0974818	0.431739	0.792339	0.75912	0.41393	0.427791	0.101819	0.537545	0.135698	0.124224	0.801876	0.833933	0.489841	0.940892	0.200527	0.983342
EXOC8__SAAL1	0.211472	0.335859	0.968847	0.962344	0.798869	0.875556	0.395027	0.781997	0.734934	0.112071	0.964212	0.849066	0.143642	0.898514	0.0678914	0.587724
RALGAPA2__RAP1A	0.967748	0.997355	0.424077	0.00673771	0.453988	0.680503	0.865847	0.551435	0.430102	0.346513	0.567841	0.00843997	0.00395551	0.0239158	0.114788	0.842124
RALGAPA2__RAP1B	0.977665	0.806439	0.9831	0.600265	0.798869	0.863541	0.181599	0.078582	0.780857	0.798268	0.762869	0.58912	0.827388	0.293106	0.0665535	0.954224
FABP3__YWHAE	0.977665	0.999494	0.661752	0.870389	0.539079	0.97848	0.845239	0.702674	0.802163	0.811862	0.070107	0.191932	0.996046	0.456794	0.936451	0.11348
ARAF__RAF1	0.828653	0.888099	0.889159	0.0105454	0.1832	0.858707	0.878511	0.77333	0.143863	0.248979	3.63008e-05	0.330356	0.167554	0.158554	0.087649	0.700002
EXOC8__YWHAE	0.277787	0.43917	0.586897	0.983443	0.218285	0.487796	0.845239	0.724956	0.632336	0.841335	0.767815	0.37209	0.489397	0.946304	0.359261	0.562701
FABP3__safe	0.67863	0.989656	0.583999	0.997803	0.588928	0.723389	0.716028	0.807638	0.847825	0.794198	0.812052	0.456739	0.756279	0.68033	0.359261	0.637044
RALGAPA2__RALGAPA2	0.977665	0.607036	0.35971	0.0268957	0.856857	0.590751	0.608708	0.523813	0.122283	0.811862	0.231014	0.209449	0.00114456	0.000930814	0.0173802	0.111005
ARAF__SRP72	0.324913	0.35198	0.906559	0.842771	0.588928	0.559689	0.335438	0.727907	0.734934	0.917704	0.954087	0.00920455	0.539006	0.708655	0.767636	0.213954

### Sheet: Double KO Phenotype
Gene_pair\Cell Line	H1437_u1	H1437_u2	H1568_u1	H1568_u2	H1650_u1	H1650_u2	H1792_u1	H1792_u2	H1975_u1	H1975_u2	H2009_u1	H2009_u2	H23_u1	H23_u2	H358_u1	A549_u1
MAP4__MAPK1	-2.88403	-4.50035	-2.62561	-3.11362	-3.66901	-2.02712	-4.119	-1.4291	-2.74149	-3.06598	-4.12004	-4.52793	-4.641	-5.36873	-2.58582	-0.387027
EXOC8__RAF1	-3.20182	-4.60618	-4.44886	-4.15968	-6.38546	-2.94615	-3.38014	-1.33332	-5.45459	-4.37397	-6.49805	-7.14965	-4.08753	-4.75883	-3.27144	-1.54138
MAP4__MAPK3	-4.08129	-5.04311	-3.46695	-2.93103	-2.51733	-1.64711	-2.17106	-0.869926	0.597712	0.251772	-2.02724	-1.63638	-4.14833	-4.4245	-2.15276	-2.0715
SAAL1__YWHAE	-4.65761	-6.19913	-6.48343	-4.80147	-3.43908	-1.84665	-0.743747	-0.416425	-3.19821	-3.45834	-3.59169	-2.91356	-7.17833	-8.01228	-3.76852	-3.17795
ZNF585A__safe	-1.89497	-2.02342	-0.743926	-0.772353	-1.1425	-0.402542	-1.0242	-0.510358	-0.0234012	-0.239181	-1.23715	-0.770571	-1.06949	-1.25445	-0.310844	-1.02099
RALGAPA2__RHOA	-0.782711	-1.72694	-3.04692	-2.56891	-2.84699	-0.980711	-10.2324	-5.7767	-4.41058	-3.85221	-5.2633	-4.787	-5.70784	-6.27593	-0.716098	-2.07704
EXOC8__safe	-2.4188	-3.81516	-4.8263	-3.73408	-4.48351	-2.08014	-1.51121	-1.40414	-4.62989	-4.13668	-3.89585	-3.37951	-3.40537	-4.03127	-2.95518	-1.40909
EXOC2__MAPK1	-7.06317	-8.62989	-4.85779	-4.44785	-7.7123	-3.9063	-4.11676	-1.68635	-8.02361	-7.01841	-6.00686	-6.07728	-4.61915	-5.94981	-4.50319	-1.75283
RALGAPA2__ZNF585A	-2.43447	-2.69863	-1.05928	-1.87794	-2.22588	-1.54051	-1.32175	-1.05949	-0.1572	-0.704357	-1.59174	-0.831647	-2.15061	-1.78886	-0.595869	-1.08977
GEMIN2__ZNF585A	-10.2591	-14.6436	-10.0709	-9.77232	-7.08863	-4.62906	-6.50399	-4.38507	-8.59821	-11.4957	-10.2296	-9.92249	-8.69605	-9.97391	-8.82166	-8.78145
EXOC8__MAP4	-3.72385	-4.80574	-5.09798	-4.2219	-5.2885	-2.85635	-2.74827	-1.52837	-4.4435	-4.42141	-4.37323	-3.85827	-5.39924	-5.82406	-3.65337	-1.56536
RALGAPA2__RAP1GDS1	-0.362237	-0.442053	-1.21753	-1.14385	-2.32399	-1.14813	-1.72556	-0.963245	-0.275816	-0.782797	-1.80003	-1.11255	-1.82542	-1.77692	-1.66016	-1.32282
GEMIN2__RALA	-10.6029	-13.749	-12.3687	-10.8897	-8.15607	-4.60993	-7.14245	-4.60446	-12.3485	-13.2492	-10.9591	-9.70647	-13.5295	-12.3938	-11.0489	-8.43613
RALGAPA2__safe	-0.863554	-0.665183	-0.893453	-1.0677	-1.19946	-0.878472	-0.46222	-0.123029	0.0818505	-0.0596399	-0.37142	-0.255909	-1.15987	-1.1018	-0.575246	-0.810268
RAP1GDS1__safe	0.0283329	-0.296069	-0.751296	-0.156355	-0.961968	-0.239733	-1.51854	-1.07991	-0.573375	-0.672694	-1.00707	-1.14151	-0.731565	-0.835693	-1.0849	-0.532674
EXOC2__EXOC2	-9.57062	-10.3322	-6.48188	-4.0431	-9.8854	-4.6909	-3.27456	-2.2323	-9.60308	-8.6585	-3.24625	-4.62934	-2.44411	-5.13461	-5.71126	-1.81054
MAP4__RAF1	-2.67081	-2.49312	-0.293027	-1.78968	-2.27088	-1.6957	-3.46476	-0.783486	-0.345035	-0.40482	-4.39218	-4.13984	-2.60823	-2.38859	-1.41646	-0.188462
MAPK3__PIK3R1	-3.86053	-5.68705	-4.11399	-3.889	-3.26549	-1.71664	-1.94444	-1.5869	-0.533238	-0.715142	-2.50189	-1.87727	-4.05909	-3.88345	-2.29434	-2.6513
RALA__RALA	-5.18128	-6.36841	-3.80971	-3.60293	-4.72604	-2.94139	-3.00253	-1.18052	-4.5099	-3.51734	-2.77657	-3.78875	-4.22652	-6.89365	-3.72842	-2.51234
MAPK3__RAP1A	-4.68668	-6.15944	-4.7267	-4.77271	-3.75514	-2.10132	-1.75582	-0.755466	-0.859858	-0.745674	-2.76596	-1.79672	-3.66264	-3.92612	-2.71826	-2.708
MAPK3__RAP1GDS1	-3.00748	-4.5135	-3.63271	-3.47393	-2.46654	-1.31683	-2.15988	-1.45688	0.184842	-0.346469	-2.63018	-2.14091	-3.41352	-3.18015	-2.00046	-2.03889
EXOC2__YWHAE	-5.11618	-7.53556	-5.86769	-4.66419	-6.3078	-2.85604	-1.18775	-0.263552	-6.82492	-5.59428	-2.65564	-2.90484	-3.52665	-4.99373	-4.02722	-2.87247
MAP4__PIK3R1	-2.47247	-2.86426	-2.26595	-2.39459	-2.32366	-1.37224	-1.9562	-1.30723	-0.927829	-0.894511	-1.45444	-1.54329	-3.1968	-3.17473	-1.74523	-0.167872
ARAF__RALA	-3.1865	-3.51202	-3.30759	-2.81064	-2.68657	-1.72648	-1.59049	-1.4099	-2.50709	-1.55108	-3.04174	-2.03094	-5.84888	-4.9189	-2.00088	-2.7475
RAP1B__RHOA	-1.73281	-3.28125	-5.04756	-3.98355	-3.9533	-2.18033	-8.59998	-5.31941	-6.92918	-5.36453	-7.21329	-5.85175	-12.3129	-12.4719	-1.8944	-4.50731
RALA__RALGAPA2	-3.46827	-3.61582	-3.95263	-3.19747	-3.5703	-2.18213	-2.16196	-1.78105	-2.54335	-2.14261	-2.92672	-2.04127	-4.69872	-5.46496	-2.45969	-2.81761
MAPK1__RAP1B	-3.27054	-4.93	-3.74219	-3.75233	-5.15677	-2.97379	-1.5992	-1.22542	-4.18103	-4.02814	-5.74107	-4.74528	-8.75638	-9.39363	-3.30554	-2.58303
RAP1B__SRP72	-7.8178	-10.0735	-7.94415	-5.65815	-5.70083	-3.88966	-3.2391	-2.6347	-7.29274	-6.22273	-7.60616	-6.58132	-16.9107	-14.0989	-6.33505	-5.43997
ARAF__PIK3R1	-1.75296	-1.66936	-1.62527	-2.00206	-1.95582	-1.07056	-0.464046	-0.853373	-1.51693	-0.559895	-1.39584	-0.971668	-1.98293	-2.05309	-0.853025	-1.13037
RAF1__RAP1GDS1	-1.11266	-1.09297	-0.35054	-1.4926	-2.26168	-1.32164	-3.37706	-1.24138	-0.890075	-0.886756	-5.17616	-4.96325	-1.54761	-1.64405	-1.33651	-0.73473
SAAL1__safe	-3.42456	-3.34379	-3.84401	-2.54009	-2.43659	-1.32641	-1.45689	-0.760539	-2.05568	-2.10593	-2.74636	-2.19933	-4.49885	-5.23446	-2.67444	-2.80985
EXOC2__MAPK3	-6.84656	-9.21724	-6.27532	-4.99252	-7.30437	-3.82215	-2.57771	-1.44883	-4.57809	-4.19411	-4.00094	-3.42599	-4.62174	-5.21001	-4.25342	-3.43498
RAP1GDS1__SRP72	-5.7553	-7.79377	-6.59592	-4.65398	-4.7737	-3.21802	-5.15973	-3.23274	-5.41088	-4.59127	-5.80221	-5.30762	-6.6112	-7.93449	-4.89691	-4.2842
SAAL1__ZNF585A	-4.86637	-5.6707	-3.99935	-4.34847	-3.40989	-1.97284	-2.30204	-2.21173	-1.98564	-2.6262	-4.0101	-3.20067	-6.51272	-6.6847	-3.01503	-3.63905
RAF1__ZNF585A	-2.23668	-3.29558	-0.366461	-1.57959	-2.8363	-1.32506	-2.79818	-1.1949	-0.494167	-0.417325	-4.93579	-4.6581	-1.72475	-2.27823	-1.22944	-0.836438
MAP4__RAP1GDS1	-1.03209	-1.01382	-1.2272	-1.05701	-1.77192	-0.938499	-2.35648	-2.03227	-0.236336	-0.962817	-1.78748	-1.72998	-2.70357	-2.7277	-1.76522	-0.477296
MAPK1__YWHAE	-3.44646	-5.22034	-4.22261	-4.5139	-4.09941	-2.17443	-1.89522	-0.461397	-3.71105	-3.60769	-3.9084	-4.55895	-3.49939	-5.19012	-2.83875	-2.32376
MAP4__RHOA	-1.39601	-1.78515	-2.00701	-2.07498	-2.37297	-1.12545	-10.8017	-6.15261	-4.44805	-3.65719	-4.64224	-5.16586	-6.66385	-6.55046	-0.768191	-1.25744
RAP1B__RAP1GDS1	-1.41119	-2.41244	-2.91226	-2.7358	-3.36308	-1.62899	-0.26737	-1.19962	-2.02756	-1.80884	-3.41007	-2.04711	-8.56967	-6.83241	-2.72649	-3.30851
RHOA__RHOA	-0.779854	-2.16122	-3.82432	-2.80098	-3.01631	-1.04593	-15.9956	-6.08379	-8.5567	-6.31417	-5.42881	-8.63824	-5.73849	-9.80928	-0.569513	-2.01697
RHOA__SRP72	-5.66673	-8.6379	-8.35738	-5.84578	-5.42294	-2.68437	-14.5157	-8.21019	-9.42683	-8.64146	-10.0144	-8.85444	-11.5838	-12.4799	-4.22889	-4.97044
RAF1__SRP72	-6.78731	-9.01845	-6.18529	-6.40167	-5.40548	-3.29416	-6.35723	-3.04684	-6.03054	-4.96858	-7.64025	-8.02421	-8.71274	-8.59281	-4.70774	-2.59255
RAP1GDS1__YWHAE	-1.493	-2.77895	-3.42508	-2.86222	-2.17075	-1.10822	-0.811292	-0.642719	-1.71758	-1.46181	-2.18154	-1.76179	-2.68791	-3.38777	-2.3393	-2.33761
PIK3R1__RALA	-3.77444	-4.97886	-3.84251	-4.16828	-3.60947	-2.68595	-1.92759	-1.13181	-3.6197	-3.09348	-3.45968	-2.98852	-5.62061	-5.72951	-3.03749	-3.03034
ARAF__RHOA	-0.912517	-1.51766	-2.25281	-1.76496	-2.41576	-0.779458	-9.40944	-5.92153	-4.43202	-3.42138	-4.69513	-4.66822	-5.45317	-6.08934	-0.108528	-2.28518
PIK3R1__YWHAE	-2.73194	-4.45562	-3.59521	-4.30507	-2.40113	-1.32942	-0.302855	0.0767975	-1.73125	-1.93107	-1.59419	-1.57596	-2.8325	-3.60373	-1.95771	-2.58203
FABP3__RHOA	-1.23533	-2.2777	-3.61593	-3.3418	-3.25868	-1.47078	-10.6172	-5.72763	-4.49453	-4.23003	-5.6766	-4.93544	-6.49803	-6.32188	-1.17054	-2.19888
EXOC2__GEMIN2	-11.9968	-17.5966	-13.5964	-9.33883	-10.0522	-5.15576	-7.41514	-4.37237	-14.4932	-14.7876	-10.9896	-10.8722	-9.54784	-10.9844	-10.1648	-7.40493
ARAF__RAP1B	-1.83783	-2.95584	-2.34048	-2.55499	-2.56618	-1.37781	1.51062	-0.558004	-1.14044	-0.726208	-2.06623	-0.909439	-8.06211	-7.06206	-1.43192	-2.41044
ARAF__RAP1A	-1.83948	-2.50286	-2.53138	-2.36185	-2.39738	-1.32409	-0.743643	-0.387609	-1.177	-0.504193	-1.50159	-0.532782	-1.44008	-1.80984	-1.4087	-0.644145
ARAF__GEMIN2	-9.00489	-12.6854	-10.3515	-9.08215	-5.8542	-4.19711	-5.54342	-3.59687	-9.79155	-9.63926	-12.3661	-8.86952	-8.55119	-10.0335	-9.07251	-5.80461
MAPK3__ZNF585A	-4.02992	-6.12837	-3.32556	-3.63624	-2.83491	-1.8241	-1.77493	-1.13988	0.319434	0.00570748	-2.2447	-2.01382	-4.21067	-3.82014	-1.90714	-2.42927
RAP1GDS1__RAP1GDS1	-0.00374863	-0.479692	-1.44499	-1.09723	-1.52273	-0.759122	-2.19369	-0.962834	-0.943626	-0.432943	-1.72955	-2.10034	-1.24189	-1.26003	-1.34364	-0.14635
EXOC8__GEMIN2	-10.4732	-15.6696	-15.3766	-11.2813	-10.034	-5.52794	-6.97177	-4.3446	-13.389	-15.6581	-13.7999	-12.7143	-11.6705	-13.0536	-10.3579	-8.5245
GEMIN2__safe	-8.11887	-12.381	-9.75247	-8.85781	-5.70873	-3.64883	-6.05848	-3.65278	-8.85874	-10.2686	-9.26106	-8.45359	-8.01818	-8.70998	-8.02914	-6.37626
PIK3R1__ZNF585A	-2.35231	-3.71252	-1.95685	-2.48736	-2.79583	-1.12368	-1.64125	-0.602558	-0.557048	-0.90274	-1.7643	-1.77949	-2.56333	-2.84281	-1.26305	-1.11798
EXOC2__RALGAPA2	-5.27386	-5.66307	-4.06134	-2.65615	-6.80266	-3.79647	-2.055	-1.00379	-5.199	-4.15447	-2.1196	-2.4301	-2.97821	-3.59219	-3.19834	-2.09227
EXOC8__RAP1A	-3.41016	-5.74367	-7.01248	-6.00168	-6.53591	-3.64391	-2.36531	-1.52775	-6.25743	-5.6633	-5.08308	-3.90212	-4.34801	-5.07683	-3.80921	-1.79154
EXOC8__RAP1B	-4.00985	-5.73265	-6.73917	-5.96952	-7.643	-3.84248	-0.0453642	-1.36103	-6.85752	-5.44553	-5.98374	-4.24052	-9.93615	-10.3414	-4.00124	-3.66962
PIK3R1__RAP1A	-3.34593	-3.85013	-3.35979	-3.25334	-3.31128	-2.09261	-1.62348	-1.49131	-1.65351	-1.79098	-1.91398	-1.71262	-2.00979	-2.66933	-2.36166	-1.553
ARAF__RALGAPA2	-1.50224	-0.762054	-0.990305	-1.35109	-1.67252	-0.830044	0.0978041	-0.18451	0.033007	0.301994	-1.12192	0.0360388	-1.9416	-1.59613	-0.298543	-1.13038
PIK3R1__RAP1B	-3.05407	-3.7361	-3.88972	-3.5019	-4.08602	-1.8908	0.463005	0.128851	-2.4576	-2.49387	-2.49328	-2.03383	-11.1858	-10.5071	-2.46092	-3.17389
ARAF__SAAL1	-3.97339	-4.42124	-3.70503	-3.74198	-2.77788	-1.41326	-1.32768	-0.92467	-2.19542	-1.95516	-3.39498	-2.12989	-5.21889	-6.16816	-2.76767	-3.70193
FABP3__MAP4	-2.39691	-2.15187	-1.81784	-2.37177	-2.44251	-1.43769	-1.70845	-0.716337	0.251221	-0.751601	-1.86215	-1.03911	-3.02375	-2.75628	-1.78909	-0.760961
RAP1B__safe	-1.31364	-2.14209	-2.14046	-1.94746	-2.23639	-1.25489	0.929958	0.0185301	-1.28177	-1.42467	-1.72142	-1.02067	-6.17448	-6.18733	-1.4304	-1.7878
MAP4__safe	-0.905208	-0.872683	-0.559364	-0.738653	-1.01086	-0.637203	-1.32814	-0.499587	0.143236	-0.375976	-0.48822	-0.513975	-1.62244	-1.91531	-0.972705	-0.131484
MAP4__RALGAPA2	-1.81298	-1.66766	-1.12248	-1.45873	-2.20772	-1.30659	-1.36324	-1.00176	0.384124	-0.106463	-1.75332	-0.730056	-2.93391	-2.96307	-1.55014	-1.05727
RAP1A__safe	-1.34919	-2.02636	-2.35205	-2.11537	-1.99797	-0.909752	-0.642203	-0.830656	-1.23583	-1.02601	-0.896236	-0.772218	-0.969522	-1.3283	-1.34079	-0.36409
EXOC8__RHOA	-2.84072	-4.99044	-6.77819	-5.99193	-6.3869	-2.55857	-11.0885	-6.72404	-10.3627	-8.06519	-8.44357	-8.19502	-8.82387	-9.11635	-2.78302	-3.45396
GEMIN2__YWHAE	-8.69074	-11.8709	-12.6223	-11.8482	-7.36271	-4.29774	-5.32127	-3.96129	-9.22047	-11.2252	-10.6544	-9.2464	-12.3698	-11.8314	-9.36922	-6.74034
RAP1GDS1__ZNF585A	-1.49387	-1.87817	-1.52837	-1.33271	-1.87689	-1.04647	-2.37706	-1.97545	-0.269965	-1.03184	-2.06944	-1.92005	-2.54183	-2.3091	-1.59059	-1.69768
EXOC2__SRP72	-9.92099	-14.1336	-8.83323	-7.66057	-8.99097	-5.89798	-5.27565	-3.50564	-10.118	-9.19594	-7.03246	-6.40277	-8.07017	-9.78546	-6.64377	-4.28606
SAAL1__SRP72	-9.9338	-11.6608	-9.62172	-7.8167	-5.63986	-3.77981	-5.25338	-2.72508	-7.00539	-6.5049	-6.56558	-7.07653	-13.95	-12.8574	-6.78907	-5.64935
EXOC2__RAP1B	-6.89757	-8.27519	-5.52319	-4.89726	-8.35206	-4.08833	-0.147912	-0.580406	-7.04834	-5.77869	-4.31688	-3.30384	-9.27122	-8.82675	-4.80889	-3.82173
EXOC2__RAP1A	-6.4566	-8.46794	-5.74229	-5.05296	-6.99214	-3.81496	-2.41546	-2.09773	-6.18218	-5.53249	-4.01298	-2.81566	-2.92187	-3.68476	-4.06401	-2.214
RAP1GDS1__RHOA	-0.421954	-1.7289	-3.09579	-2.18385	-2.46788	-1.25975	-11.1178	-9.25761	-5.09222	-4.47125	-7.22969	-5.83163	-7.11988	-6.22418	-1.45438	-3.15855
YWHAE__YWHAE	-3.51995	-3.75165	-4.04271	-3.23865	-2.05264	-1.06034	0.60761	-1.04286	-2.31297	-1.83805	-1.13689	-1.21317	-2.26476	-4.32706	-2.98729	-1.7496
ARAF__EXOC8	-3.01645	-4.11641	-5.06657	-4.15088	-4.57955	-2.40353	-1.32643	-1.03686	-4.83802	-3.54532	-4.47901	-3.22577	-4.26848	-4.50421	-2.74808	-1.35351
EXOC2__SAAL1	-7.51187	-9.40937	-7.57549	-6.03573	-6.59659	-4.28443	-3.10195	-1.76522	-7.54012	-7.07867	-4.58131	-4.64833	-7.47784	-8.50181	-5.80236	-3.79961
EXOC2__safe	-4.74227	-5.28912	-3.33953	-2.19151	-5.03721	-2.84479	-1.66177	-0.979347	-5.39725	-4.78942	-2.38425	-2.27046	-2.13953	-2.72356	-2.89305	-1.62404
GEMIN2__RHOA	-8.45056	-13.4025	-12.1288	-8.16876	-6.55632	-4.02764	-16.0012	-8.41516	-13.7222	-14.504	-13.3119	-12.7334	-10.7003	-14.2345	-8.54178	-6.75435
ARAF__FABP3	-1.68298	-1.50331	-1.57882	-1.69876	-1.88715	-1.2941	-0.484593	-0.436813	-0.216808	0.0780007	-1.17043	-0.328686	-1.94864	-1.95573	-0.887663	-0.864874
RAP1GDS1__SAAL1	-3.41774	-3.43329	-4.4825	-2.99058	-2.84788	-1.87476	-2.4489	-2.23101	-2.32666	-2.42151	-4.37825	-3.38795	-5.98777	-6.20535	-3.4418	-2.62214
EXOC2__RHOA	-5.18377	-6.42434	-5.49744	-4.3918	-6.70746	-3.72778	-10.8209	-7.57523	-10.3411	-8.18435	-6.40957	-6.94289	-6.92657	-7.72713	-2.63321	-3.32734
RAP1A__SAAL1	-4.70688	-5.80388	-5.91325	-4.71112	-4.02778	-2.599	-2.20523	-0.801256	-3.34013	-3.38654	-3.57618	-3.24568	-5.34444	-6.08863	-3.91589	-2.70953
RAF1__RAP1A	-2.73102	-3.00005	-2.37607	-2.6891	-2.91551	-2.17195	-2.77516	-1.0216	-1.40394	-1.35874	-4.25961	-4.50938	-1.12713	-2.25344	-1.84687	-0.881886
RAP1A__YWHAE	-2.75224	-5.31136	-5.08379	-4.28436	-3.2717	-1.96795	-0.49284	-0.112702	-2.54994	-2.06124	-1.61537	-1.62751	-2.41236	-3.87395	-2.81792	-2.07377
SRP72__YWHAE	-8.25446	-10.0831	-7.95789	-6.53123	-4.95618	-2.93645	-3.29214	-2.28191	-6.35179	-5.97293	-5.20998	-5.06382	-8.33911	-9.49363	-5.48645	-4.72603
FABP3__ZNF585A	-2.66257	-2.95752	-1.90324	-2.52082	-2.66139	-1.24722	-1.56441	-1.51143	-0.350385	-0.613331	-1.89886	-1.12549	-2.25906	-2.48527	-1.31344	-1.06833
SRP72__ZNF585A	-8.37161	-9.42622	-5.90345	-5.45977	-4.55049	-3.14609	-4.56636	-2.42672	-4.99113	-4.80471	-5.8884	-5.88556	-7.11364	-8.42173	-4.4124	-4.19266
ARAF__EXOC2	-5.20918	-6.19647	-3.80221	-3.47601	-5.97036	-2.97942	-1.41706	-0.981008	-5.38581	-4.04658	-3.08254	-2.34876	-2.72845	-3.30147	-2.88546	-2.0545
RALGAPA2__SAAL1	-4.23575	-3.41599	-5.69285	-2.82902	-3.51645	-2.0723	-1.84385	-0.586339	-2.04591	-2.66517	-2.72808	-2.491	-6.68326	-7.02537	-3.01914	-3.55868
MAPK3__RALA	-5.47024	-7.57215	-5.7933	-5.24228	-4.11924	-2.19143	-2.73324	-2.03326	-2.46033	-1.78699	-3.49128	-2.92335	-7.29673	-6.79305	-3.52669	-3.45159
RALGAPA2__SRP72	-6.90005	-8.60224	-6.11958	-5.95935	-5.29371	-3.21452	-4.00707	-2.67876	-5.37967	-4.38197	-5.25997	-4.14601	-7.2586	-8.0058	-4.02666	-3.5805
GEMIN2__MAPK1	-10.9578	-14.7037	-12.1014	-11.2586	-8.35708	-4.63109	-8.68339	-4.79875	-12.1846	-12.8718	-11.4156	-12.2933	-8.6007	-13.2113	-9.75578	-6.84646
MAP4__MAP4	-2.10174	-1.28887	-0.542624	0.193084	-1.52232	-1.06119	-1.9377	-0.918081	0.624983	-0.0307926	0.0686597	-1.05095	-0.648101	-2.69974	-1.39084	0.454273
FABP3__MAPK3	-4.02762	-5.30383	-4.44047	-4.41576	-3.47498	-2.05916	-1.48559	-1.04721	0.375885	0.215179	-2.31144	-1.63788	-3.20835	-3.62508	-2.22608	-2.3125
MAPK1__RALGAPA2	-3.29063	-3.64538	-2.36794	-3.31929	-4.12216	-1.9703	-3.55026	-1.08184	-3.05987	-2.70326	-3.91822	-4.01021	-3.36806	-4.46333	-2.2067	-1.12741
MAPK3__YWHAE	-4.14335	-6.30118	-5.25986	-4.42649	-2.89071	-1.13129	-0.812745	-0.252064	-0.679319	-1.05407	-2.30647	-1.64802	-4.13063	-4.76868	-2.78824	-2.71199
MAPK3__RAP1B	-4.39368	-6.07536	-4.63168	-4.32859	-3.99523	-2.19098	0.574629	-0.0708795	-1.21216	-0.860211	-3.78342	-1.90047	-10.167	-8.81985	-3.04309	-3.82731
EXOC2__MAP4	-5.91423	-6.00718	-4.07872	-3.1095	-6.0163	-3.27768	-2.76367	-1.17138	-5.54133	-4.82484	-3.3088	-2.89694	-4.07704	-4.29564	-3.47435	-1.7928
EXOC2__PIK3R1	-5.74659	-6.92223	-4.76665	-4.1839	-6.44169	-3.64041	-2.36446	-1.15128	-6.2838	-5.76639	-3.61512	-3.21599	-3.52339	-4.25954	-4.20905	-1.53257
EXOC8__RALA	-5.03408	-7.28188	-7.19853	-5.69559	-6.94271	-3.67934	-3.19343	-2.98688	-7.56483	-6.44541	-6.38764	-5.09062	-11.7714	-8.8216	-4.88602	-3.93635
EXOC8__RAP1GDS1	-2.43259	-3.80905	-5.39018	-4.47686	-5.22109	-2.81442	-2.95201	-2.53407	-5.66935	-4.74033	-4.93357	-4.54077	-3.88549	-5.06626	-3.56384	-2.0117
GEMIN2__RAP1GDS1	-8.87152	-11.0663	-10.5414	-8.86023	-6.44429	-4.60049	-7.48374	-5.84303	-8.25101	-10.9181	-10.0398	-10.126	-9.26648	-10.0401	-9.24031	-6.92641
RALA__safe	-2.47279	-3.45953	-2.49626	-2.56042	-2.39686	-1.66992	-1.46727	-0.531334	-2.71403	-2.2656	-2.0972	-1.83926	-4.44084	-4.20555	-2.25709	-2.00039
GEMIN2__RAF1	-8.8023	-11.6559	-8.98863	-7.8583	-6.52051	-4.68709	-8.95754	-5.42945	-9.04159	-10.672	-13.1868	-12.4661	-8.08204	-9.33746	-8.21223	-7.32857
ARAF__MAP4	-1.63193	-1.25644	-1.10522	-1.00864	-1.27711	-0.742425	-1.01044	-0.562973	0.286016	0.139627	-1.00547	-0.531299	-2.71712	-2.65452	-1.08805	-0.200902
ARAF__YWHAE	-2.44385	-2.37067	-2.8292	-2.62325	-1.63847	-0.731499	0.494724	0.0305675	-1.24607	-0.479038	-1.14573	-0.761637	-2.6841	-3.22006	-1.22671	-2.08459
FABP3__SRP72	-6.02986	-9.34742	-6.24056	-6.42549	-5.06487	-3.62759	-4.18525	-2.31337	-5.04562	-4.82981	-5.96179	-4.53236	-8.04873	-8.20092	-5.19827	-4.85299
FABP3__RAF1	-2.12636	-2.11879	-1.04597	-2.17556	-2.99797	-1.54417	-2.76746	-1.48864	-0.533717	-0.695302	-4.40587	-4.07273	-1.92381	-1.86954	-1.58648	-0.862271
RAP1A__ZNF585A	-2.74611	-4.30305	-2.86923	-2.75039	-2.94921	-1.80789	-1.95701	-1.13217	-1.11204	-1.25866	-2.17244	-1.62282	-2.35072	-2.70488	-1.84162	-1.13324
RAP1B__RAP1B	-3.27937	-5.16526	-2.57613	-3.01922	-4.26365	-3.17377	0.83471	-0.339733	-5.03551	-4.57422	-2.92531	-3.67369	-13.2736	-16.6214	-5.04138	-2.8414
GEMIN2__MAP4	-9.41111	-13.8484	-10.184	-8.61247	-6.53054	-4.64951	-7.10881	-4.14464	-7.1614	-11.3298	-9.75973	-9.50264	-9.45801	-10.9238	-9.24454	-6.49636
ARAF__safe	-0.32638	-0.494319	-0.470538	-0.617055	-0.719365	-0.295155	0.0909311	-0.191789	-0.174912	0.139593	-0.247492	-0.0986368	-0.739525	-0.727389	-0.133078	-0.621
RALA__RAP1A	-4.348	-5.20408	-4.53218	-4.35877	-4.02219	-2.7155	-2.28372	-1.31941	-3.95315	-3.37023	-3.52975	-2.5171	-4.93633	-5.99611	-3.60708	-2.64483
GEMIN2__RALGAPA2	-9.22048	-13.0217	-11.1036	-9.66699	-7.32043	-4.69054	-6.23973	-4.15366	-9.11121	-10.5432	-9.19205	-9.51043	-9.20405	-10.5139	-9.05447	-7.23629
RALA__RAP1B	-3.90674	-6.53835	-5.12594	-5.59109	-4.58981	-3.1395	-0.926843	-1.47978	-4.17287	-3.19072	-4.43089	-3.02564	-10.652	-11.2922	-4.54042	-4.1782
MAPK1__RAP1GDS1	-1.99305	-3.61308	-2.35105	-2.81942	-4.20563	-2.11524	-4.21976	-2.0063	-2.96336	-3.17169	-5.0805	-4.86414	-3.59682	-4.36262	-2.87323	-0.681168
MAPK1__RAF1	-3.17279	-4.64096	-1.89042	-4.74733	-4.18615	-2.52343	-5.55051	-2.24606	-3.20873	-3.15166	-7.47702	-7.90601	-4.27176	-4.20285	-2.34343	-1.02095
MAPK1__RHOA	-2.87374	-4.34198	-3.36349	-3.35679	-4.70908	-2.29073	-12.1048	-5.28282	-6.43926	-6.3255	-8.16185	-8.43626	-5.77955	-8.26994	-1.52692	-1.52907
RAP1B__ZNF585A	-2.6139	-4.35517	-2.59907	-3.41863	-3.41128	-2.20477	0.539989	-0.242896	-1.7799	-1.48954	-2.9833	-2.30949	-7.90626	-7.70612	-2.2468	-3.02533
RAF1__RAF1	-2.42179	-2.67194	0.219364	-0.671703	-3.01112	-1.42595	-3.69346	-0.609423	-0.907623	-0.411153	-3.56001	-6.99531	-0.377892	-1.04331	-0.827233	-0.543701
MAPK1__ZNF585A	-3.37546	-5.15752	-2.43663	-2.88417	-3.79179	-2.07803	-3.99107	-2.31298	-2.82243	-3.22546	-4.57431	-4.74008	-3.92827	-4.61207	-1.97325	-1.26943
SAAL1__SAAL1	-6.10905	-6.68474	-6.47842	-4.90612	-4.21205	-2.14191	-2.76973	-0.892475	-3.84505	-3.67717	-3.80849	-4.3809	-6.51448	-9.58596	-4.50926	-4.25354
MAPK3__SAAL1	-6.0218	-7.43705	-6.16913	-4.75142	-3.76297	-2.47451	-2.61396	-0.987674	-1.54199	-1.4622	-4.77477	-3.32322	-6.70106	-7.92228	-3.69002	-4.25664
MAPK1__PIK3R1	-3.53043	-4.87446	-2.54778	-3.6567	-4.2295	-2.29318	-3.4236	-1.63678	-3.94552	-3.69885	-5.21548	-4.98843	-4.98487	-4.92965	-2.21046	-1.21199
ARAF__MAPK3	-3.67924	-4.36365	-3.24063	-3.30636	-2.41631	-1.24122	-0.592331	-0.405838	0.517115	0.502479	-1.95203	-1.10681	-3.36276	-3.41601	-1.46115	-1.91308
RALA__RHOA	-2.67227	-4.42934	-4.44562	-4.5602	-3.70923	-1.95301	-11.0533	-5.8011	-6.80744	-5.78032	-6.42595	-6.48063	-8.98798	-10.4555	-2.60077	-3.86273
RAF1__RHOA	-1.18257	-2.45739	-1.56808	-2.30158	-3.31683	-1.77148	-11.9704	-5.65815	-4.97655	-3.99095	-9.15666	-8.50479	-5.2481	-5.99885	-0.77503	-1.70209
MAPK1__safe	-2.17314	-3.37476	-1.82096	-2.60886	-2.86506	-1.51346	-2.98419	-1.0518	-2.93144	-2.98841	-3.64259	-3.75186	-2.79424	-3.4163	-1.83687	-0.420382
EXOC8__MAPK1	-4.20639	-7.26174	-5.41779	-5.05195	-6.93976	-3.23927	-4.14948	-2.27298	-6.86482	-6.36571	-7.08636	-7.05639	-5.82634	-7.08856	-4.25333	-1.91717
EXOC8__MAPK3	-5.24482	-8.09205	-7.29196	-5.78059	-6.02745	-3.1817	-2.20078	-1.53692	-4.70949	-4.08416	-5.06772	-4.59156	-5.80227	-6.77711	-4.1148	-3.2837
ARAF__ARAF	-1.29038	-0.736575	-0.246288	-0.117601	-1.11058	-0.474215	0.503966	0.134412	0.13444	0.722852	0.0114352	-0.0819476	0.391298	-0.705706	0.402175	0.400991
RHOA__YWHAE	-1.72078	-3.51684	-4.8967	-3.99876	-3.04197	-1.02578	-9.36874	-3.71522	-5.68853	-5.20804	-4.03849	-5.44943	-6.89534	-7.74224	-1.2094	-2.71924
GEMIN2__RAP1B	-9.96841	-12.9912	-12.4404	-10.8384	-7.68906	-5.40467	-5.87456	-3.34848	-10.6328	-13.0014	-11.476	-10.0315	-18.4652	-17.1124	-10.588	-11.1518
GEMIN2__RAP1A	-9.37477	-14.1689	-11.5446	-10.9723	-6.98929	-3.46179	-7.02339	-3.12079	-8.50661	-11.5572	-9.50188	-9.81088	-7.22982	-9.9299	-10.0792	-6.00445
ZNF585A__ZNF585A	-3.06016	-4.14903	-1.43235	-1.95445	-2.29082	-1.06558	-1.89812	-0.531444	0.115837	-0.476844	-1.45128	-2.35412	-1.73602	-2.53163	-1.1679	-0.895639
FABP3__MAPK1	-3.31019	-4.48326	-2.94823	-3.7743	-4.37658	-2.797	-3.31276	-1.47867	-3.48634	-3.40436	-4.64851	-4.32122	-3.33994	-4.53637	-3.05435	-1.20759
FABP3__RALA	-3.29843	-4.57474	-4.38754	-3.99502	-3.67675	-2.31154	-2.23071	-1.3563	-2.77103	-2.53895	-3.35	-2.3634	-5.12641	-5.74899	-2.74245	-2.93662
FABP3__PIK3R1	-2.47427	-2.79552	-2.63666	-2.75532	-2.76435	-1.73433	-1.15525	-0.832943	-1.07202	-1.35105	-1.73989	-1.30779	-1.93966	-2.53144	-1.9783	-0.532182
GEMIN2__PIK3R1	-7.69618	-14.6704	-11.3429	-10.6829	-7.43222	-4.17646	-7.68032	-4.89768	-9.2544	-11.6075	-10.9173	-9.64469	-7.8311	-11.0622	-7.97474	-6.83421
RAP1A__RAP1A	-2.34051	-3.9598	-3.83834	-3.37873	-3.52495	-2.03489	-1.41819	-0.26642	-2.11667	-2.43803	-1.89566	-1.32383	-0.759975	-2.12783	-2.51725	-0.621559
MAPK1__RALA	-4.98785	-6.18105	-3.31285	-4.28116	-5.03179	-3.11558	-4.57816	-2.76868	-5.28634	-4.85374	-5.69104	-5.6547	-7.06823	-7.08443	-3.62941	-2.09159
RAP1A__RAP1B	-2.84558	-5.59767	-4.33057	-3.9559	-3.94869	-2.21207	-0.618257	-1.27974	-2.83247	-2.74492	-5.05833	-2.07561	-7.24926	-7.61779	-3.37919	-3.74838
MAP4__RAP1A	-2.17316	-2.82207	-2.72396	-2.16934	-2.70376	-1.55585	-1.83041	-0.91712	-0.56382	-1.25906	-1.3475	-1.20495	-3.15994	-2.75456	-2.30369	-0.452167
RALGAPA2__YWHAE	-3.17247	-3.1949	-3.6566	-2.61166	-2.26266	-1.23927	-0.208811	0.145645	-0.95799	-1.28032	-1.6202	-1.10325	-2.69698	-3.48129	-1.78256	-2.20286
EXOC8__PIK3R1	-4.05389	-5.25685	-6.22547	-4.66672	-6.02595	-2.74817	-2.27635	-1.27368	-6.22405	-5.14411	-4.90685	-4.34696	-4.75281	-5.58767	-3.55876	-1.80677
RAF1__YWHAE	-3.1355	-3.17235	-2.3804	-2.83497	-2.5627	-1.28891	-1.44289	0.148173	-1.70577	-1.53213	-4.19533	-4.2813	-1.3987	-3.04428	-1.68789	-2.03245
GEMIN2__GEMIN2	-16.3869	-23.8956	-19.4875	-16.3085	-10.0199	-5.97605	-13.3497	-10.013	-17.1048	-16.917	-19.7213	-16.374	-20.5739	-15.7459	-14.5148	-13.3767
RALA__SRP72	-7.35666	-11.2523	-7.79877	-6.32693	-6.37845	-4.72042	-5.29246	-3.48421	-6.21194	-6.92018	-7.0437	-6.19565	-10.9851	-12.6643	-6.60191	-4.89402
PIK3R1__RAP1GDS1	-1.5414	-1.30613	-1.78594	-2.12613	-2.10687	-1.55194	-1.67129	-1.28883	-1.20563	-1.23049	-2.15476	-1.83871	-2.71992	-2.03775	-1.91835	-0.861854
RALA__ZNF585A	-4.41169	-5.33454	-3.31393	-3.6723	-3.43462	-1.95	-2.51847	-0.974276	-2.28425	-2.62495	-3.43097	-2.67221	-5.33872	-5.60511	-2.6101	-2.20478
RAP1A__SRP72	-7.35944	-9.1131	-7.47423	-8.0013	-5.07547	-3.76235	-4.68861	-3.53948	-5.0849	-4.94177	-6.19848	-5.54758	-6.19381	-8.14658	-4.21293	-3.55191
MAP4__ZNF585A	-2.71978	-3.0006	-1.30484	-1.592	-2.11964	-1.27461	-2.27975	-1.40868	0.342126	-0.475881	-1.87581	-1.21774	-3.38989	-3.01754	-1.39651	-0.732546
MAPK1__RAP1A	-3.3671	-5.37858	-3.72742	-3.5126	-4.42001	-2.60064	-3.96105	-1.52474	-3.71101	-4.20933	-5.06144	-4.46004	-4.08888	-4.64118	-3.11505	-1.10184
PIK3R1__PIK3R1	-2.38766	-3.05146	-2.8959	-3.18967	-3.13889	-1.87845	-1.15541	-0.554823	-1.51342	-1.98677	-1.775	-1.89523	-3.13755	-5.30474	-1.30106	-1.27479
FABP3__RAP1A	-2.41867	-3.71994	-3.19065	-3.11524	-3.23376	-1.71438	-1.53373	-1.11732	-1.60144	-1.24922	-2.23198	-0.95903	-2.16803	-2.3686	-2.43123	-0.573195
FABP3__RAP1B	-2.56417	-3.60068	-2.82193	-2.92062	-3.30931	-2.03493	0.649173	-0.252902	-1.19907	-1.51794	-2.85008	-1.20709	-7.16184	-6.91215	-2.62018	-1.7046
EXOC2__RAP1GDS1	-4.8294	-5.92659	-4.22245	-3.12693	-6.41577	-2.89859	-2.93512	-1.81199	-6.14945	-5.33738	-3.89152	-3.58253	-3.30795	-3.65121	-3.96563	-2.00757
RALA__RAP1GDS1	-1.99204	-3.64352	-3.25826	-3.05838	-2.64462	-1.95005	-2.66419	-1.61124	-3.01496	-2.74464	-3.64709	-2.97908	-4.50533	-5.31972	-3.15538	-2.7103
FABP3__GEMIN2	-9.54482	-13.9698	-10.9386	-9.68528	-7.71432	-4.77605	-6.40599	-4.38782	-9.72064	-10.8135	-10.0983	-9.71027	-9.86528	-7.38759	-8.91989	-6.39649
RAP1A__RHOA	-1.70834	-2.78264	-4.37471	-3.23311	-3.61856	-1.48451	-10.4859	-5.69009	-5.25244	-4.85939	-5.70882	-5.22908	-6.5296	-6.14608	-1.47483	-2.37867
FABP3__RAP1GDS1	-1.02085	-1.63791	-1.78538	-2.3287	-2.31933	-1.10995	-2.09997	-1.48898	-0.530236	-0.812987	-2.43908	-1.48795	-2.04995	-1.91848	-1.92266	-1.25055
PIK3R1__RAF1	-2.8749	-2.67184	-1.53701	-2.16467	-3.13619	-1.88878	-2.97726	-1.5849	-1.25443	-1.33618	-4.35391	-4.97448	-2.91253	-2.97366	-1.19519	-0.763892
RALA__YWHAE	-4.91241	-5.4551	-5.22958	-4.77856	-3.46723	-1.67368	-0.911406	-1.21285	-3.69247	-2.8689	-2.64331	-2.68658	-6.09732	-6.64044	-3.45798	-3.23529
EXOC2__RALA	-7.36754	-8.69745	-5.80659	-5.73079	-7.15367	-4.16229	-3.313	-2.68803	-7.38038	-6.81846	-4.93752	-4.39004	-7.93635	-7.63208	-4.86089	-4.24363
ARAF__RAP1GDS1	-0.536151	-0.380953	-1.15024	-0.781081	-1.5954	-0.396936	-1.28916	-1.24853	-0.598177	-0.358051	-1.27489	-1.15523	-1.60732	-1.64528	-0.853168	-0.644573
RAP1A__RAP1GDS1	-1.47838	-1.72548	-3.07381	-2.44838	-2.49817	-1.46012	-2.42197	-1.89101	-1.54546	-1.71384	-2.55798	-1.75393	-1.91478	-2.08431	-2.33039	-0.908783
safe__safe	-2.98372e-16	0	2.33103e-16	0	-2.63678e-16	0	-2.28333e-16	4.85723e-17	-2.28983e-16	-1.17961e-16	0	-2.13371e-16	-3.40006e-16	3.98986e-16	2.08167e-16	-1.28586e-16
EXOC2__FABP3	-6.24593	-6.49265	-4.78699	-4.26291	-6.36952	-3.64264	-2.059	-1.35751	-5.50805	-4.57476	-3.22299	-2.8801	-3.25542	-3.67483	-4.04949	-1.88862
FABP3__RALGAPA2	-1.82922	-1.40846	-1.84463	-2.61892	-2.67191	-1.76219	-0.768725	-0.567793	-0.0406407	-0.455745	-1.24824	-0.662779	-1.89363	-1.98501	-1.29674	-1.59559
MAPK3__SRP72	-8.44065	-12.0003	-8.84121	-7.05643	-5.08422	-3.52263	-4.51269	-2.67917	-4.21089	-3.92602	-6.36378	-5.16318	-8.7821	-9.6402	-5.08943	-4.8408
PIK3R1__RHOA	-1.6081	-2.76669	-4.1423	-3.48637	-3.15045	-1.2856	-11.113	-4.83541	-5.71721	-4.77824	-5.82844	-5.64553	-7.14713	-8.0264	-1.16877	-2.16624
SRP72__safe	-5.7138	-7.83489	-5.31976	-5.08849	-3.87073	-2.50265	-4.12226	-2.25529	-5.04383	-4.14538	-4.84237	-4.35908	-6.10492	-7.52162	-3.916	-3.24091
FABP3__SAAL1	-4.42345	-4.64956	-4.7885	-4.14838	-3.4486	-2.28784	-1.96267	-1.38935	-2.0663	-2.34281	-3.8896	-2.65173	-5.93548	-6.31527	-3.67918	-2.94858
MAPK3__RHOA	-3.63266	-5.25293	-4.51547	-5.111	-3.67446	-1.58013	-10.6679	-5.12202	-4.07173	-3.42471	-5.95732	-5.79814	-7.473	-8.0702	-1.33959	-3.72196
RAF1__RAP1B	-2.85434	-3.63171	-1.44854	-2.70588	-3.61686	-2.14419	-0.833551	-0.0268971	-1.95435	-1.68008	-5.80429	-5.21163	-6.96375	-7.91638	-2.28975	-2.34849
MAPK3__safe	-2.84113	-4.34964	-2.78949	-2.72788	-2.15008	-1.03783	-1.03957	-0.732709	0.0671573	0.240537	-1.75445	-1.11622	-2.18811	-2.45125	-1.50865	-1.58714
MAP4__SAAL1	-4.00079	-4.09928	-4.17325	-3.27535	-3.20137	-1.92203	-2.6904	-1.86156	-1.60026	-2.25574	-3.02922	-2.81317	-6.52569	-7.26246	-3.44991	-1.96442
YWHAE__ZNF585A	-2.95597	-4.60585	-3.33147	-2.6911	-2.13565	-1.03941	-0.793382	-0.117591	-1.13781	-1.38803	-2.04861	-1.53914	-3.94881	-3.77467	-2.03326	-2.32263
RAP1B__YWHAE	-3.39939	-4.73575	-5.00198	-4.34449	-2.83321	-1.59602	1.73331	0.865834	-2.59107	-1.95629	-3.01008	-1.40207	-7.58706	-8.41285	-3.20259	-3.23353
EXOC8__SRP72	-8.30787	-10.0522	-10.3103	-9.11129	-8.6732	-4.79919	-4.88122	-3.10112	-9.44889	-8.87442	-8.15023	-7.61038	-9.52164	-11.1128	-6.19469	-3.96413
RAP1B__SAAL1	-4.78219	-6.82488	-6.7012	-5.82986	-4.00024	-2.63376	-0.464138	-0.924726	-4.33591	-4.10463	-4.65702	-3.52546	-15.8867	-12.3519	-4.99128	-5.72802
MAP4__SRP72	-6.05492	-8.18715	-6.26909	-6.86357	-4.77988	-3.49736	-4.75384	-3.38948	-4.99795	-4.96376	-4.68132	-4.45388	-7.86273	-9.23783	-4.75497	-3.34319
MAP4__RAP1B	-2.26235	-3.38832	-2.55918	-2.8447	-3.36643	-1.95704	0.131976	-0.265322	-0.913961	-1.22367	-2.87205	-1.54995	-8.1753	-7.96097	-2.48011	-2.24542
GEMIN2__SRP72	-13.68	-19.3561	-14.9129	-13.2815	-9.8614	-5.48054	-10.0329	-5.58407	-13.478	-14.1343	-13.2624	-12.7151	-20.2582	-15.9495	-11.573	-13.2639
RALA__SAAL1	-5.48205	-6.6669	-5.95087	-5.74204	-4.51211	-2.87567	-2.87869	-1.47323	-4.80934	-4.56576	-4.42706	-4.42614	-8.93703	-10.2448	-5.48981	-3.66638
MAP4__YWHAE	-2.55843	-3.4721	-3.25831	-2.90216	-2.06089	-1.11087	-0.318681	0.0377534	-1.00428	-1.02092	-1.29361	-1.20189	-3.95659	-4.40656	-2.28764	-1.31409
PIK3R1__SAAL1	-4.63189	-5.43642	-5.33743	-4.62821	-3.49726	-2.40915	-2.14878	-0.771505	-3.09497	-2.68827	-3.70994	-3.22803	-7.38264	-7.14273	-3.45882	-3.01384
MAPK3__MAPK3	-5.15534	-6.91433	-3.6236	-1.7315	-3.23781	-1.6934	-1.03538	-0.789952	0.454112	0.54975	-1.52299	-2.01023	-1.36281	-3.49558	-2.0906	-1.60158
RAF1__RALGAPA2	-1.93023	-1.58903	-0.46574	-1.57415	-2.56843	-1.56407	-2.41604	-1.29889	-0.671773	-0.384386	-4.15267	-3.81051	-1.56791	-1.73702	-1.04374	-0.752035
EXOC2__RAF1	-5.9823	-6.69931	-3.03215	-3.23014	-6.43145	-3.89457	-3.46619	-1.20485	-6.25589	-4.90545	-5.64991	-6.1486	-2.73011	-3.64993	-3.7772	-1.80897
EXOC8__FABP3	-3.39179	-5.10632	-6.08161	-5.66476	-6.11375	-3.36158	-2.14039	-1.52685	-5.03682	-4.67512	-4.76674	-3.65909	-4.71768	-5.19254	-4.03032	-1.73392
YWHAE__safe	-1.43341	-2.30913	-2.64173	-2.1922	-1.20939	-0.458103	0.275716	0.497382	-1.03101	-0.868872	-0.776893	-0.530955	-2.05138	-2.11249	-1.14123	-1.34862
RHOA__safe	-0.071	-1.23369	-2.26229	-1.72538	-1.73761	-0.587434	-9.65651	-5.3344	-4.42162	-3.36485	-4.66245	-4.75098	-5.38338	-5.2801	-0.290797	-2.22283
FABP3__FABP3	-2.36166	-2.14281	-2.3353	-1.16383	-2.9864	-1.77619	-1.2627	-0.334211	-0.0209047	-0.403814	-1.0206	-1.03479	-1.02552	-1.82983	-1.89587	-0.34539
EXOC2__ZNF585A	-6.121	-8.03849	-4.07391	-3.19727	-6.62465	-3.60791	-2.61587	-1.85113	-5.46369	-4.92129	-3.78397	-3.08073	-3.24047	-3.77821	-3.66669	-2.44198
GEMIN2__SAAL1	-10.7407	-15.2047	-13.3025	-10.5038	-8.18454	-4.4921	-7.37295	-3.60235	-10.7432	-11.5887	-13.5913	-10.6252	-10.9069	-12.9216	-11.0538	-7.77325
EXOC8__ZNF585A	-4.28418	-5.85568	-5.78797	-4.16608	-5.60738	-2.6954	-2.63763	-1.78193	-5.06849	-4.41613	-4.92321	-4.0463	-4.91044	-5.39291	-3.22001	-2.13405
RAF1__SAAL1	-4.28855	-4.48576	-3.15814	-3.66364	-3.72239	-2.21893	-3.28674	-1.64718	-2.47229	-2.72449	-6.76564	-6.05521	-5.75278	-6.26662	-3.33522	-3.06713
MAPK1__MAPK3	-5.7172	-8.66211	-5.44829	-9.98778	-5.15722	-3.08691	-4.35681	-8.49286	-3.20051	-3.23389	-10.864	-5.07454	-12.162	-6.63112	-3.75464	-9.89183
MAPK1__MAPK1	-3.99863	-5.65239	-3.23282	-2.94218	-5.64816	-2.81377	-5.17774	-1.45728	-5.04751	-4.5224	-4.68418	-7.72715	-2.95312	-5.40982	-3.17721	-0.281164
RAF1__safe	-1.04899	-1.03401	0.0436576	-0.867443	-1.64853	-0.928045	-2.10314	-0.936494	-0.667864	-0.3574	-2.71289	-3.69849	-0.281454	-0.533444	-0.514229	-0.0116721
ARAF__ZNF585A	-1.87444	-2.39313	-0.835475	-1.32721	-1.65487	-0.641658	-0.716823	-0.630046	0.135536	0.20895	-1.68334	-0.654626	-1.86925	-2.19128	-0.41097	-1.14161
MAPK3__RAF1	-3.67031	-5.04439	-2.59709	-3.36667	-3.35001	-2.03652	-3.38789	-1.24924	-0.163316	-0.0520507	-4.41157	-4.82892	-3.12771	-3.16254	-2.0391	-1.69999
GEMIN2__MAPK3	-10.6944	-17.3879	-12.5152	-10.9049	-7.10922	-4.47833	-6.69332	-3.00925	-8.81858	-9.04397	-10.0825	-10.3123	-11.202	-10.8098	-9.67032	-7.08474
PIK3R1__RALGAPA2	-2.50987	-2.58559	-2.5604	-2.18178	-2.69554	-1.72028	-1.76992	-0.393317	-1.27734	-1.33332	-0.913067	-1.33559	-1.75885	-2.56871	-1.37807	-1.06185
PIK3R1__safe	-1.03058	-1.98039	-1.36042	-2.18208	-1.20001	-0.868854	-0.908512	-0.373637	-0.931156	-0.85237	-0.995018	-0.844297	-1.05104	-1.28295	-0.790558	-0.773535
RHOA__SAAL1	-3.64007	-4.35775	-5.69399	-5.13333	-3.61847	-1.78395	-10.9562	-6.04238	-6.9464	-5.66064	-7.5392	-6.88371	-9.70826	-10.7448	-1.99575	-3.9558
MAPK1__SAAL1	-5.14103	-6.41279	-4.8655	-4.90832	-5.08509	-2.87102	-4.49737	-1.66375	-3.96681	-5.087	-6.67881	-5.97904	-6.71623	-7.76643	-4.13754	-2.84998
RAF1__RALA	-3.82458	-4.64068	-2.56074	-3.48125	-4.16279	-1.9172	-3.51187	-1.62666	-2.54133	-2.40258	-4.81792	-5.25223	-5.11243	-5.55173	-2.93124	-1.82902
EXOC8__RALGAPA2	-2.62784	-4.0763	-5.25689	-4.06235	-5.85518	-2.85893	-1.78863	-1.41966	-4.59278	-4.52066	-3.65287	-3.44214	-4.05723	-4.94899	-3.03175	-2.04401
PIK3R1__SRP72	-7.54469	-9.37177	-7.86314	-5.9343	-5.59543	-3.50796	-4.58966	-3.7431	-5.66034	-6.14045	-6.60701	-5.6547	-7.972	-9.08397	-4.68905	-3.93079
MAPK1__SRP72	-7.98189	-11.1777	-7.69432	-7.39715	-6.09771	-3.81904	-6.34452	-4.28766	-8.22593	-7.52879	-8.33496	-7.9893	-9.46896	-10.7638	-5.4143	-3.81268
ARAF__MAPK1	-2.90302	-3.70339	-2.25116	-3.1444	-3.60085	-2.00388	-2.86093	-1.13453	-3.14249	-2.69672	-3.68368	-3.80048	-3.92088	-4.17501	-1.7612	-0.60706
EXOC8__EXOC8	-4.57683	-7.10963	-8.52685	-4.6608	-8.84732	-3.7832	-2.54287	-1.22492	-9.29245	-8.30153	-4.75315	-6.47498	-3.41746	-7.11267	-4.93371	-0.709587
EXOC2__EXOC8	-7.17259	-10.1918	-8.31965	-8.23119	-9.81685	-5.27966	-3.40349	-3.99047	-11.0695	-8.95934	-8.43603	-5.61753	-7.72491	-7.08796	-5.83396	-4.29125
MAPK3__RALGAPA2	-3.75044	-4.85536	-3.48665	-3.22872	-2.89331	-1.51654	-1.33651	-0.747934	0.801322	0.423441	-2.22942	-1.06304	-3.97998	-3.18302	-1.98632	-2.7967
SRP72__SRP72	-12.3424	-14.4797	-12.117	-13.9922	-8.46214	-5.56345	-8.26776	-5.00053	-8.59488	-9.86466	-14.2526	-9.43794	-8.08359	-13.5373	-7.69878	-8.10021
MAP4__RALA	-4.16717	-4.52838	-3.08322	-3.08757	-3.14534	-2.13732	-2.44525	-1.58543	-2.22071	-2.49484	-2.86761	-2.47375	-6.2755	-6.37173	-2.9741	-2.04427
RHOA__ZNF585A	-2.21356	-3.39301	-2.93357	-2.40484	-2.89926	-1.14447	-10.7545	-6.22237	-4.63586	-3.99496	-6.00262	-5.29097	-7.06486	-6.84766	-0.816306	-3.63457
EXOC8__SAAL1	-5.5761	-7.13721	-8.18917	-6.2796	-6.71277	-3.6921	-3.03429	-2.17402	-7.8419	-6.36783	-6.59627	-5.51516	-9.23299	-9.93178	-4.9763	-4.72719
RALGAPA2__RAP1A	-1.98664	-2.25658	-2.62326	-2.60085	-2.64866	-1.55875	-1.08438	-0.329628	-1.08366	-1.12961	-1.4614	-0.646626	-1.64742	-2.01276	-1.73442	-1.20864
RALGAPA2__RAP1B	-2.46446	-2.69032	-2.26607	-2.98178	-2.98272	-2.05117	0.917997	0.170299	-1.40322	-1.35614	-2.38543	-0.946174	-6.82541	-6.87723	-2.19331	-2.73678
FABP3__YWHAE	-2.69858	-3.45745	-3.65697	-3.26385	-2.65121	-1.56266	0.0428505	0.0466803	-1.3431	-1.19161	-1.55211	-1.15462	-2.99721	-3.57032	-2.1275	-1.71168
ARAF__RAF1	-1.41966	-1.26559	-0.350779	-2.19748	-1.82886	-1.04465	-2.04846	-1.17659	-0.299554	0.0891877	-4.46871	-3.5853	-1.48354	-1.52138	-0.755926	-0.726034
EXOC8__YWHAE	-3.76125	-6.09926	-7.40442	-5.68086	-6.14534	-2.65649	-1.16783	-0.444738	-6.33185	-5.62654	-4.52426	-4.05447	-6.28436	-6.42912	-3.84612	-2.72314
FABP3__safe	-1.36206	-1.28758	-1.58795	-1.2303	-1.60815	-0.956372	-0.578996	-0.20574	-0.174742	-0.474754	-0.678047	-0.584555	-0.782966	-1.17739	-1.01969	-0.399688
RALGAPA2__RALGAPA2	-1.47544	-1.6148	-0.92307	-1.08958	-2.23987	-1.36555	-0.655529	-1.03654	0.27495	0.0474157	-0.462947	-0.151426	-0.58562	-1.2023	-0.540799	-0.164569
ARAF__SRP72	-6.54747	-7.99202	-5.47033	-5.34636	-4.31813	-2.47042	-3.44593	-2.37423	-4.72807	-4.01689	-4.31599	-4.09729	-7.76243	-8.00747	-3.70354	-3.28829
