## Supplementary Table 7 for "Combined Proteomic and Genetic Interaction Mapping Reveals New RAS Effector Pathways and Susceptibilities"

### Sheet: GI-T-Score
Gene_pair\Cell Line	H1437_u1	H1437_u2	H1568_u1	H1568_u2	H1650_u1	H1650_u2	H1792_u1	H1792_u2	H1975_u1	H1975_u2	H2009_u1	H2009_u2	H23_u1	H23_u2	H358_u1	H358_u2	A549_u1	A549_u2
BRAF__RAP1GDS1	0.307812	0.0637111	0.520133	-0.199581	1.05601	1.46732	0.367753	0.724725	-0.515306	-0.694256	-1.22222	-2.50736	-1.48167	0.643849	0.794692	1.53367	0.236126	1.03707
HRAS__RASGRF2	-0.590482	-0.12382	-2.27784	-1.24609	-1.49261	-2.21	0.46412	-0.0164849	1.14052	0.753011	-0.959453	-1.6531	-0.233245	0.0376428	0.325977	-0.127368	1.67905	-0.0558793
RAP2B__safe	0.0388241	0.301363	0.439609	1.00286	0.121747	-0.0223527	0.340363	0.468173	0.381014	0.513963	0.989167	0.037047	0.258021	-0.328804	-0.350784	-0.274406	0.121901	0.496434
ARAF__RAP2C	-1.04209	-2.11929	1.32038	0.727013	0.822805	0.0587963	-0.489787	-1.36159	-1.04101	0.218415	-1.36934	-1.2715	-2.36268	-0.311057	-2.12092	-0.112144	1.97613	1.43961
RGL2__RGL2	-3.02306	-0.877932	1.61628	1.76308	1.71733	1.4639	1.33642	1.59	1.00551	1.82997	0.848893	0.974033	3.41779	3.88019	3.78499	3.69642	4.04978	3.00922
RGL2__RGL3	-1.8212	-0.915183	-1.34168	-1.73968	-0.406358	0.203163	0.301436	-1.05771	-0.505804	-2.12898	0.892859	-1.27133	0.397428	1.19929	-0.817043	-1.58573	0.316931	0.222282
RAP2C__RGL2	-0.814353	-0.655511	0.258899	-0.560812	1.24928	1.03764	-1.48363	-0.290826	-0.234251	-0.0656536	-1.44099	-0.229084	0.26995	0.195918	2.71355	1.15003	1.30197	1.01719
RAP2C__RGL3	0.134837	0.219121	-1.05063	-1.46824	0.162606	0.608108	0.499071	0.756959	-0.508932	-1.11955	0.298988	0.87333	-1.18792	-0.270049	1.28627	0.26317	0.547924	1.9832
RALB__RASGRF2	0.0577302	-1.70835	-0.00467827	0.15654	0.505972	-0.160444	0.521711	0.257043	-0.378192	0.274651	-2.20757	-3.00072	0.305092	-0.380676	-0.162718	0.128806	0.0179744	-0.238761
RADIL__RAP1B	1.43674	0.453337	0.73051	0.204889	-0.554946	0.0636714	-2.61805	-1.83891	-0.787997	-0.889248	-1.84016	-1.30976	0.232996	0.463682	0.810602	0.357325	0.55097	0.403868
RALA__RAP1A	-1.13483	-1.78494	0.0457337	0.0391348	-1.07184	-1.16436	-0.54582	-0.509888	-0.85503	-1.5679	0.13401	0.111618	-1.0431	-1.8624	-1.02227	-1.03505	-0.96785	-0.530799
RADIL__RAP1A	0.0608998	-0.0218388	0.619241	0.327932	0.417138	0.348337	1.44142	0.387991	0.18147	0.313369	-0.432948	0.284069	-1.03966	-2.64177	-0.242961	0.142835	0.553026	-0.357584
RADIL__RAP1GDS1	0.532801	-0.797914	-0.357813	0.16205	0.543827	1.06362	-0.815271	-1.3288	-0.898544	-0.888469	-1.87734	-1.94649	-1.10632	1.14016	0.974286	2.97292	2.01691	1.34339
RAP1B__RIN1	0.0822063	0.547175	-0.313832	-1.46515	-0.528536	-0.659817	-1.45546	-1.05032	1.2641	1.28972	-0.713838	-1.01797	2.11131	1.18107	-1.31742	-0.943649	1.06738	0.271325
RAP1B__RIN2	0.52477	0.0403799	-0.0024591	0.35499	-0.934055	-1.23685	-0.284697	0.118041	-1.8166	-1.54106	0.515025	0.535101	-0.826531	-0.677552	0.484763	0.62461	0.412143	-1.01448
RALA__RALA	-0.809436	-0.224083	0.68202	0.628724	-0.015032	-0.57549	0.944229	0.0240532	1.72892	-0.611895	3.39707	2.66897	0.11144	0.748295	1.05932	2.12528	2.12451	2.89724
BRAF__RASIP1	0.376579	-1.15504	0.495791	0.358267	0.679577	0.713864	0.774301	0.138426	-0.884974	-0.495036	-0.940775	-1.76069	-1.52312	-0.481751	-0.0723961	-0.218662	1.53112	2.24305
RAP2A__RASGRF2	-0.578201	-0.84753	-0.50693	0.0318434	0.698787	-1.33877	1.73955	1.07395	-1.7628	-1.9603	-0.187387	-0.564876	-0.296388	-0.898558	-0.460385	-1.47356	0.788489	-0.476547
RADIL__RGL2	-0.361761	0.366363	-0.494403	0.206406	0.722175	0.365287	0.231891	0.292256	-0.610653	-0.902801	0.559987	0.773263	-1.16707	-0.127289	0.959836	0.817655	0.749739	0.471963
ARAF__RALB	0.355986	0.273253	1.47545	0.685719	0.542843	-0.300247	0.085103	-0.430317	-0.065386	0.548836	-0.909924	-0.583107	-1.35863	-1.13173	-0.546919	0.431214	0.852857	-0.288113
ARAF__RALA	0.720843	0.310797	-0.1848	-1.03051	0.00263597	-0.23801	-0.218656	-0.123008	-0.123135	-0.34195	0.349049	0.0959904	-0.266547	-0.339451	0.0239917	0.296703	1.05424	0.338948
RADIL__RGL1	0.0400906	0.0625223	0.685602	0.167529	-1.05687	-1.4426	-0.514553	-1.3884	-0.563214	-1.08596	-1.47952	-1.70376	-0.624751	-1.56469	0.309787	0.168763	1.69582	1.45466
RALA__RALGAPA2	0.393171	0.769896	-0.481133	-1.83576	0.0641324	-0.196155	-0.117818	0.0640779	0.429327	-0.439519	1.68351	-0.00173323	-0.0544185	-1.47741	-0.54049	-1.29323	-0.612482	-0.335951
RALGDS__RASIP1	0.94641	0.942576	-0.52733	0.319418	0.0317133	-0.266217	1.68121	0.914237	-0.0486478	-0.0653642	-0.488505	-1.05174	-0.42615	2.85263	-1.14822	-0.887978	1.34259	0.0961107
RAF1__RIN1	-0.706474	-1.98108	0.701165	0.293176	0.504937	0.190604	-1.45742	0.0486353	-0.124156	0.395713	-0.0719391	-0.0333786	0.362838	1.72102	-0.00954086	0.707548	0.813476	0.645462
RALA__RGL1	-0.208159	-1.26077	-1.12117	-2.13232	0.396913	0.402068	-0.394073	-0.114901	-0.768524	-1.49751	-0.738642	-1.6434	-0.202309	-1.50251	0.271073	-0.130199	-0.36102	0.126565
RAF1__RIN2	0.49755	0.690966	-0.388262	0.0178814	0.889402	0.0716222	0.214465	0.55519	-1.9857	-1.21654	0.202809	-0.233995	-1.03481	-0.811871	0.600109	0.496235	1.03271	-1.24777
KRAS__RIN2	1.14541	1.17089	0.80502	0.851876	-0.706769	-1.55416	-0.0391587	-0.285776	-0.369948	-0.228436	-0.552129	-1.77139	-1.2751	0.807687	-1.06421	0.112731	-0.675826	0.716289
ARAF__RGL3	0.0897885	-1.77569	1.04253	-0.937057	-0.953548	-0.510085	1.12026	0.400105	-2.00461	-3.01377	0.190652	-0.493577	-1.88351	0.519525	-0.829341	0.697881	1.50727	2.12349
KRAS__RIN1	-0.559385	-0.368311	1.15756	-0.0817864	-0.247811	-0.0709589	-1.38842	-1.85626	2.83006	2.08933	-0.299784	-1.05146	0.276107	0.807398	0.591058	0.714128	0.0199196	0.235551
RAF1__RAP2B	-0.871531	-0.725852	-0.0931167	0.746229	1.04011	0.606082	-0.485634	0.132363	-2.61457	-1.15836	-0.452352	-0.836119	0.635741	-0.618865	-1.38069	-0.763535	0.313839	0.0684496
ARAF__RAP1GDS1	1.68461	0.957736	0.828074	1.07416	0.489205	0.326452	0.828446	-0.58372	-1.2194	-1.48972	0.778373	1.25318	-2.86592	0.32263	0.640509	0.815217	2.82877	3.21203
RALB__RAP2A	-0.114566	-0.8182	-0.972316	-0.360913	-0.0759661	-1.17717	1.36587	0.620021	-1.83121	-1.1522	0.61588	-0.346126	0.705326	-1.45558	-1.75618	-0.640483	-0.101461	-0.461918
RALGAPA2__RIN2	0.851926	0.247819	0.539399	0.955109	1.1552	1.46548	0.900035	0.836319	-1.42569	-1.13228	0.330581	-0.43097	-0.00361935	1.20512	-0.75987	-1.27947	-0.089252	0.164692
RALGAPA2__RIN1	0.741593	1.26594	0.62975	0.962376	-0.869577	-1.32739	-2.18996	-1.99577	1.24561	0.465264	0.8073	-0.786537	-1.35198	-0.582346	-1.97804	-2.06993	0.693059	-0.402373
KRAS__NRAS	-4.66715	-3.96344	-4.11758	-3.77414	-4.90834	-6.31741	-1.30003	-0.890967	-4.0088	-4.26752	0.667892	1.02465	-1.85947	-0.838374	-1.12566	-2.65184	0.771043	0.625721
NRAS__RAF1	-0.107746	0.0797684	-1.24998	0.149339	0.350205	-0.100826	0.71091	1.32141	-1.54479	-1.40987	2.77477	3.67573	-0.857787	-2.55039	0.00786633	0.550496	2.83337	2.05715
RADIL__RALGDS	1.68128	1.07448	-0.375526	0.6589	-0.150645	0.327196	-0.0547295	0.622323	-0.692553	-0.235454	0.607051	1.3678	-0.277492	-0.343969	-1.45069	-0.577034	0.112778	0.40068
RADIL__RASIP1	0.55229	-1.1771	0.0476342	0.802724	-0.625118	0.041104	1.76991	1.24482	-0.798936	-0.0888121	-1.71167	-0.354854	-0.716267	0.457831	-0.478893	-0.0767599	1.23129	-0.351314
RGL3__RGL3	-3.26867	-1.66295	-1.31528	-0.972907	0.0155624	-0.0207096	-0.403191	-0.351946	0.0832749	0.0542447	-0.0451353	0.228802	-2.16886	-3.56713	0.489174	0.674953	-1.5641	1.24913
ARAF__RADIL	0.142817	-1.07815	-0.374967	-0.411218	1.01436	1.34947	0.584222	0.372744	-0.611163	-0.545082	-1.0277	-1.89994	-2.06259	-0.944306	-1.08099	-0.81458	2.58577	1.53661
RALGAPA2__RGL3	0.325342	-0.0765782	-0.344145	-1.03132	0.280254	-0.0536288	-0.369458	1.79977	0.0528886	-1.1881	2.30323	1.48621	-2.43481	-0.024718	1.22065	1.98638	0.953612	0.728632
RAP1B__RASGRF2	-0.306725	-0.605693	0.327721	0.371259	-0.552365	-1.28137	-0.698922	-0.873909	-0.528753	-0.572069	-0.314173	-0.986304	1.10444	-0.250457	-0.524335	-0.0700385	-1.55916	-0.707338
RALGAPA2__RGL1	0.170606	0.372896	-0.747941	-0.233065	0.0165847	0.436853	-0.943239	-1.10711	-0.290836	-0.0942808	0.845623	-0.0132128	0.869067	-1.11401	0.613756	-0.833893	1.56936	1.8162
RAF1__RAP2A	1.25648	-0.0386659	-1.03486	-0.903286	1.07349	0.51692	0.651051	1.96605	-1.20015	-0.645631	-1.28437	-1.9366	0.638792	-0.213647	0.588075	2.05216	0.392745	-0.451114
RAP1B__RAP2C	1.27989	0.0542737	0.595138	-0.371585	-1.10847	-0.316786	-0.709886	-1.36219	0.0796623	0.0802941	-0.127073	-0.242733	0.417726	-0.560982	1.20098	0.276522	1.06791	0.613819
HRAS__RASIP1	0.0299456	0.510244	-0.537994	-0.603338	-0.739011	0.243055	0.592689	0.527721	2.05058	1.12785	-1.50271	-1.89903	-0.163531	-0.57695	-0.860159	-0.827604	0.302748	0.557992
HRAS__RAF1	-0.374031	-0.110075	-1.05969	-1.23947	0.556915	0.20215	1.48219	2.32089	0.182691	-0.16405	-0.485327	-0.266219	-0.426042	-1.37404	0.0820507	0.1445	1.84775	0.220104
RAP1B__RAP2B	1.06466	0.562692	0.854788	-0.271431	1.0855	0.367636	-2.37059	-0.860977	-0.592352	-0.573403	0.533687	0.69846	0.426554	0.630092	0.712175	-0.186173	0.159466	-0.618908
ARAF__RAP1B	0.261408	-0.779868	0.134335	0.11338	-0.6176	-0.858635	-1.1931	-1.11952	1.46118	1.63548	-0.0291764	0.38483	-1.28663	0.0293967	0.831734	1.45912	1.31253	0.499212
ARAF__RAP1A	0.416512	-0.146026	0.938383	0.286881	-0.723144	-0.697033	1.70918	1.79628	0.144715	0.98787	-1.50599	0.715233	-0.0919793	-1.4222	-0.312682	-0.883844	0.446293	0.689372
RASIP1__RASIP1	0.556338	-0.930435	2.00274	2.6442	2.77743	2.43681	1.77674	0.72648	0.700195	2.23836	-0.0695626	-0.186578	2.90961	4.33051	-1.44545	-0.0261067	4.46886	4.13732
ARAF__RALGDS	0.851352	0.244878	1.44846	0.871366	1.42283	0.345599	0.609022	0.760669	-1.2445	-0.96162	0.619533	1.53134	-1.56501	-1.5	0.521241	1.37862	1.767	0.180998
RADIL__RAP2C	0.967678	-0.496933	0.382233	1.05748	0.964506	-1.29967	-1.64097	-1.21369	0.116048	-0.0489049	0.46194	0.698116	-0.0277141	1.78684	0.426603	1.01006	2.56071	1.51186
RADIL__RAP2B	0.664724	0.188446	1.90664	2.40845	-0.207424	-0.61535	1.7143	1.91978	-1.74169	-1.66946	0.446562	-0.258434	-0.376918	-0.223569	-0.409418	-0.509518	0.580699	-0.260194
RADIL__RAP2A	0.433672	-0.473787	1.70019	0.426212	-0.690384	-0.337579	2.09825	2.0688	-1.10534	-1.27804	-1.50603	-2.06608	-1.70606	-1.338	0.633987	0.0788561	0.692928	1.15888
RAP1GDS1__RAP1GDS1	2.19964	2.46346	0.446455	0.793687	0.696886	1.16969	0.92398	-1.19058	-1.86853	-0.919867	1.15042	1.54417	-1.11129	0.519458	1.12121	0.839348	3.26649	2.21077
HRAS__NRAS	-0.415102	0.134395	-0.572477	-1.65404	-1.27677	-0.887795	-1.66454	-1.99989	-0.910253	-1.38231	-1.35799	-1.88115	-2.00681	-0.854857	-0.999058	-0.0018714	0.868333	-0.120398
RALGAPA2__RGL2	0.656384	-0.880316	0.321563	-0.00651075	0.0114969	-0.167089	-1.39427	-1.39196	0.933467	1.44107	0.140637	-0.373704	0.563341	-0.0582508	-0.892268	-0.11361	1.5191	0.925911
RAP1A__RIN2	-0.568822	0.20335	0.527405	0.73859	-1.05865	-1.01005	0.652368	-0.338637	-1.92292	-1.43666	0.428078	0.139701	-1.93968	-2.22617	-0.596192	-0.94201	2.01855	0.725457
RAP1A__RIN1	-0.14847	-0.311214	0.710524	0.391404	-0.761047	-0.600829	-1.30491	-0.983803	0.145785	-0.339363	-0.554104	0.345172	-0.0386085	-0.413993	-0.519068	0.41821	-1.1191	-1.67515
RAP2C__RGL1	0.112512	-0.605477	-1.87949	0.409043	-1.03226	-0.195111	0.393081	-1.5962	-0.636786	-0.0297529	-0.245961	-1.01904	-0.616247	-1.22538	1.14725	0.92101	0.766841	0.485521
RASIP1__RIN1	0.621226	-1.40789	2.6688	1.40851	-1.14044	-0.358887	-0.540761	-1.93435	-0.176543	-0.28511	-2.17229	-1.49541	1.36163	0.489156	-0.553335	-0.425874	0.598045	-0.521211
RASIP1__RIN2	1.83371	0.139613	-0.120086	0.509652	-1.05319	-0.108186	-1.17637	-1.60894	-0.863508	-0.694213	-0.837026	-1.87357	-0.630843	0.344395	-1.91532	-1.02924	0.214433	-0.716437
RALB__RASIP1	0.398354	-0.214384	0.552709	0.564711	0.688902	1.56941	0.260996	-0.629116	-1.19092	-0.916353	-1.81808	-1.0871	-1.25969	0.323099	-0.240095	0.2422	1.1124	0.682506
RAP2C__safe	0.536954	0.130901	0.940296	1.1715	0.917538	0.666881	-0.0678578	-0.303917	0.0912964	0.442172	0.165921	-0.12681	-0.100212	0.381942	0.34572	0.653214	-0.133947	0.428453
RASIP1__safe	0.133813	-0.254299	0.30253	-0.0429649	-0.236224	-0.206089	-0.452466	-0.0807658	0.0675818	-0.193004	-0.950929	-0.17986	-0.280502	-0.283344	0.00153069	0.270751	0.0397028	-0.0228537
RGL2__RIN2	-1.73746	-0.785876	-0.253508	0.475922	0.0196154	0.00638941	-0.564304	-0.131406	-2.09496	-0.561114	-0.175038	-0.996378	-1.34103	1.16035	0.0307839	-0.0579701	1.10356	-0.0558067
ARAF__RALGAPA2	-0.923874	-0.921604	0.681006	0.876173	0.0513958	0.0899993	0.0659534	0.128352	-2.1595	-1.74664	0.162782	0.276623	-2.17939	-1.68769	-1.25599	0.160659	1.36923	0.837025
RGL2__RIN1	-1.51382	-2.03941	0.945052	0.451412	-2.27866	-1.3168	-1.04265	0.126423	-0.305527	0.473751	-0.836121	-1.30135	1.88082	0.941402	0.19628	0.504336	0.219719	-0.823351
BRAF__RALGDS	0.174799	-0.84395	0.144527	-0.924302	-0.260045	-1.08121	0.525632	0.485379	-1.26048	-1.00279	-1.10552	-2.07455	0.749378	0.69504	-1.09163	-1.09456	1.22839	-0.0652381
HRAS__RALGAPA2	-1.3877	-0.492822	0.0213062	-0.35109	0.269512	-1.37183	0.0983029	-0.116613	-1.05306	-0.5936	-0.0757979	-1.41497	0.169852	-2.28737	-1.59577	0.179625	0.802079	0.442627
RALB__RAP1A	-1.53184	-0.493767	-0.0329535	0.0341609	0.255735	1.05912	-0.096647	-0.712799	-2.39834	-2.18236	-0.16628	0.352434	0.499441	-0.627311	0.57589	0.228113	0.210217	-1.90932
RALB__RAP1B	1.07285	-0.232798	-2.23636	-0.926722	0.600758	0.849829	-1.08442	-1.53064	-0.525754	-1.25251	-0.763559	-0.586966	0.493671	-0.767594	0.186351	0.557981	-1.38222	-0.777732
RALGAPA2__RAP1GDS1	1.2188	0.722741	-0.574797	0.0240056	1.41064	1.06369	-1.33579	-2.35722	-0.583988	-0.585468	-1.23816	-0.627205	-2.05801	0.393312	-0.827301	-0.734123	1.16681	1.29936
RAP1B__safe	0.0525802	-0.195167	0.151433	0.275615	0.444362	0.183502	0.144509	0.164306	-0.602706	-0.641741	-0.00740503	0.414323	0.134024	-0.168512	-0.152422	-0.106117	-0.0673349	-0.25456
RAP1A__safe	-0.553159	-0.0702877	-0.259821	-0.118287	-0.0286461	-0.0899403	0.0291702	-0.0635584	-0.194242	-0.34475	-0.263529	0.184956	0.100138	-0.186324	-0.226686	-0.255612	0.171033	0.230918
RALGDS__RAP1GDS1	2.2782	0.251727	-1.16551	-0.110022	-0.498656	-0.307778	-0.176803	-0.426672	-1.68644	-2.98672	-0.69819	-0.567294	-1.1319	-1.09841	-0.276246	0.496421	0.733274	0.487028
RAP2A__RASIP1	-0.60853	-1.05129	0.932421	0.737628	1.92806	2.07907	-0.471127	0.611056	0.329015	0.186373	1.38413	0.56961	-1.57884	0.345176	-0.725272	-0.632959	0.5668	0.304385
RALB__RALGDS	0.0891845	-0.110138	-0.62462	-0.824666	-0.237243	-0.294149	0.219311	-0.667067	-0.0155065	-0.53272	-1.21497	-0.317586	-0.134818	-0.521523	0.443838	0.754078	-0.361163	-1.0171
HRAS__RAP2A	-1.75504	-1.55543	-0.801841	-0.148354	0.350366	-0.0140731	1.63521	1.56083	0.467972	-0.081009	-1.06116	-1.57757	-1.61976	-1.9668	-0.26469	-0.336404	0.469601	0.351382
HRAS__RAP2B	0.246287	-0.00628849	0.515757	-0.0890849	1.55227	1.11669	-0.0859041	-0.00166996	0.107552	-0.619104	-1.04126	-1.5861	-0.0975713	-1.10427	-1.29446	-1.53506	0.207792	-0.732674
RAP2C__RASIP1	1.86783	-0.35492	2.03664	2.67383	0.599837	0.849787	-0.286354	-1.3302	0.413616	0.811018	0.990442	0.104831	-1.1292	1.23061	-1.29018	-0.11141	0.769319	0.337387
ARAF__RASIP1	-1.16967	-0.710042	0.333759	-0.0211099	-0.230307	-0.972656	0.0264541	-0.271957	-0.618211	-0.692381	-1.0765	-1.3043	-2.55517	0.268635	-1.75174	-2.54026	3.69666	2.75731
HRAS__KRAS	-1.17666	-0.465913	-1.4585	-1.92955	-1.39277	-1.92591	-1.04202	-0.0642166	0.127137	0.276557	-2.04401	-1.15994	-1.47696	-0.511617	0.358953	0.194297	-0.970416	-1.2718
BRAF__RAP1B	0.501297	-0.297095	-0.334795	-1.12435	-1.07858	-1.07998	-0.383461	0.437659	-0.995715	-0.737989	0.187183	0.26864	-0.224141	0.649512	-1.35767	-0.888026	0.5718	1.33619
ARAF__KRAS	-0.349337	0.221439	1.72342	0.80783	-0.00994997	-0.731068	0.268972	-0.460331	0.0822353	0.545067	0.101883	-0.588288	-1.11704	-0.806501	1.25888	1.19681	0.74712	0.754817
BRAF__RALB	0.88851	-1.48175	1.66162	0.517493	-0.132607	-0.452971	2.26339	1.16833	0.720385	0.296809	-0.827875	-0.524483	-0.486016	-0.800886	-1.11845	0.503625	0.619266	-0.131041
NRAS__RALGDS	-0.310329	-0.727915	-0.76954	-0.281081	-1.535	-1.57882	-0.944693	-0.857087	-1.55454	-0.841553	0.702771	0.450195	0.928526	-0.429921	-1.45865	-1.09979	0.657744	-0.0112965
RALGAPA2__safe	0.0483149	-0.0704094	0.148587	0.418786	0.366155	0.147438	-0.119686	0.322751	-0.204121	-0.023768	0.135398	-0.00367704	0.286624	0.374944	-0.355633	0.0727037	0.0780663	-0.113521
RADIL__RIN2	0.969252	0.533413	0.171865	-0.0552847	0.329044	-0.244034	-0.249013	0.417679	-0.63767	-0.815551	0.150138	-0.0483272	-2.50489	-0.965478	0.524042	0.489311	1.77892	0.77109
RASGRF2__RGL2	-1.29229	-0.987518	-0.787389	-0.122186	-0.415481	-0.948713	-0.642562	1.37732	-0.762651	-0.680264	-2.38551	-2.59096	0.320138	-2.54072	0.00418101	-1.82456	2.28701	0.857515
RASGRF2__RGL1	0.570173	0.0880993	0.786413	-1.24861	-0.453459	-0.161709	-1.03543	-1.41756	-1.91549	-1.51932	-1.30271	-3.05136	-0.47735	-0.780331	-0.162494	-0.171223	1.48066	-0.554997
RADIL__RIN1	-1.07754	-0.307544	0.907416	0.94524	-1.63702	-1.00201	-0.755131	-1.86731	0.979626	1.13878	0.352397	0.814565	0.538899	0.613468	0.0759519	1.39643	-0.463682	-1.49755
HRAS__RIN2	-1.56067	-0.814877	-0.758131	0.453763	0.215132	-0.523904	1.67546	0.740635	0.360326	0.400658	-1.15096	-1.17963	-1.37834	-0.830065	-1.14065	-0.754899	-0.921308	-1.2863
HRAS__RIN1	-0.485569	0.551869	0.533694	-0.92634	-0.295815	0.6453	-0.911543	-0.637398	-0.0327406	0.196783	-0.744317	-0.523457	-0.604777	-1.96586	0.297237	1.01219	0.245013	-0.692801
RADIL__RASGRF2	0.392711	0.759978	-0.261349	-0.0910374	-0.749965	-0.0658151	-0.642821	-0.258195	0.0117776	-0.115778	-2.17202	-1.9397	-0.298737	0.211743	-1.37082	-1.25044	0.413772	0.425644
RAF1__RGL1	0.479433	-0.39263	-0.364068	-0.271642	-0.0410864	-0.245934	0.000602181	0.673923	-1.21697	-1.34477	-0.407235	-0.864837	-1.23309	-1.98052	0.786161	0.98501	3.17041	2.39609
RADIL__RALGAPA2	0.661529	0.161223	0.0629055	0.906505	0.854306	2.03043	2.62232	2.59287	0.571382	0.648559	-0.312448	-0.407649	-1.13495	-1.14815	-0.400514	-0.140063	0.328993	0.852843
RAF1__RGL3	-0.541239	-0.0936066	-1.05374	-0.514069	1.13769	1.68872	0.998156	2.22468	-2.7593	-3.59858	-1.15491	-0.406847	-1.80878	-0.558689	1.85817	1.81035	0.0969718	1.79853
RGL1__safe	-0.161357	-0.251359	0.313681	0.127165	0.0864066	-0.111407	-0.294843	-0.931576	0.314836	0.291336	0.280624	0.173383	-0.44085	-0.48234	-0.133443	-0.154307	0.454498	0.307711
BRAF__RGL1	-1.00694	-1.37755	-0.99303	-0.795405	0.227034	0.797897	0.359443	-0.104432	-3.45784	-2.05306	-1.80105	-1.2455	0.00273524	1.30388	-1.1837	-0.224723	-0.0766782	0.703509
RALGAPA2__RASIP1	0.58781	0.178016	0.123204	0.381367	-1.25031	-0.733489	-0.500198	0.6151	-0.345975	-0.713414	-0.821774	-0.482075	0.461363	-0.504153	-1.00401	-2.31681	1.45592	1.06729
BRAF__RGL3	-1.35397	-1.01331	-1.41632	-0.350772	0.471659	0.934853	-1.14709	-0.68074	-0.845215	-0.890062	0.393397	0.298825	-1.64437	0.821287	-1.71689	-0.569618	0.276592	1.74643
ARAF__RAP2B	0.656394	-0.0707845	1.38331	1.53246	0.694853	0.973529	0.412409	-0.245347	-0.219285	0.293692	-1.05102	-0.505544	-0.962715	-1.00682	-0.0327493	-0.17161	2.11245	2.15685
ARAF__RASGRF2	-1.03051	-1.72756	1.06589	0.584941	0.0686488	-1.07774	0.540631	-1.27625	0.405503	0.813533	-1.46499	-2.79851	-1.784	-1.8891	-0.41938	0.0647527	1.82737	1.0597
ARAF__RAP2A	-0.592157	-1.96363	0.661903	0.0769604	1.08948	0.253034	0.604249	0.183829	-0.230652	0.652662	-0.756091	-0.784611	-1.23132	-1.60782	-0.656595	-0.409385	1.90885	1.65846
RALGDS__RASGRF2	0.262972	-1.40059	-0.962925	-0.948199	0.111615	-0.271064	1.03941	1.73079	0.494566	0.236068	-1.22425	0.129553	0.0951258	-0.705223	-0.626498	-0.718962	-0.648577	-1.27882
KRAS__RALGAPA2	0.440944	1.79045	1.14977	1.54623	-0.820955	-0.527606	0.400508	0.470342	0.769013	0.0452726	-0.542789	-0.639826	-0.508413	-0.534913	0.766581	1.21179	0.934706	1.223
RAF1__RALGDS	2.38463	1.47195	-1.31265	0.179255	3.11281	2.8962	0.772991	1.12868	-1.60222	-0.848713	0.306576	0.0835398	0.640319	0.0669944	-0.21713	1.14597	1.06544	0.854641
NRAS__RADIL	0.924671	-0.652491	-0.804763	-0.468138	-1.32912	-1.03232	0.990927	0.397618	0.614874	0.172662	-0.989444	-0.750474	-2.0162	-0.880905	0.996766	0.331082	1.14953	1.02692
RIN1__RIN1	0.945638	1.69734	2.65353	1.05826	1.5101	2.48223	2.80379	2.4103	-0.0469162	0.67928	3.48825	2.26863	5.86489	4.7768	2.31551	3.65147	3.84794	3.30004
RALGDS__RGL1	-0.478175	-0.737294	-2.05928	-1.11774	-0.256632	0.503167	-0.314354	-0.257204	-1.37602	-0.442144	-0.0587107	1.02506	-0.258837	-1.09044	-0.242257	1.77884	1.26156	1.3405
RAP2B__RASGRF2	2.30719	1.31859	0.726729	0.234776	-0.222287	-0.324552	-1.23073	-1.47202	-0.293703	0.7048	0.356271	-0.723589	0.751214	-1.78967	0.325922	-0.124727	-0.0466405	0.113652
RIN1__RIN2	-1.51322	-0.537316	0.0930152	0.91916	-0.521661	0.106067	0.181554	-0.723389	-0.261737	-0.470581	1.72293	0.266514	0.79518	0.52063	-2.18618	-0.162376	1.18269	0.114223
RAP1GDS1__RGL2	-0.599027	-1.48615	-1.48692	-0.299729	0.363996	0.464337	0.410249	-0.738636	-1.25588	-1.00744	-1.33774	-1.07499	0.217925	0.639068	2.3984	2.00802	2.37349	1.49609
RAP1GDS1__RGL3	-1.47659	-0.115983	-0.0871527	0.222549	0.376127	0.116853	-0.304196	-0.364764	-2.25098	-2.40111	0.876056	1.73642	-1.36765	-0.143859	-0.0698076	1.06336	2.19588	1.5428
RAP1GDS1__RGL1	0.242573	0.00450603	-2.04888	-0.937443	0.340232	0.99744	-0.957922	-1.73125	-1.02453	-1.09912	-0.210937	-1.92843	-3.46328	-1.08571	-0.0911998	0.810666	1.45567	1.41143
HRAS__RAP1GDS1	0.1094	0.745763	-0.758589	-0.292257	-0.19152	-0.553584	0.995245	-0.209992	-1.10218	-1.26766	0.705355	-0.207051	-0.448785	0.542415	1.18156	0.90663	1.65577	1.41238
NRAS__RAP1B	0.38651	0.509828	-0.917743	-1.21617	-0.831512	-1.03037	-0.867867	-1.30045	-2.70612	-2.91813	-0.353823	1.03934	-0.506214	-0.149752	1.23911	-0.0275388	1.01201	0.593876
NRAS__RAP1A	-0.4629	0.179698	0.407701	0.13317	-1.66991	-0.845326	-1.31365	-1.15923	-2.50545	-2.49077	-0.0971924	-0.0929947	-0.486314	-0.298993	-0.296208	-1.06571	2.04798	1.01954
NRAS__RAP2A	0.885186	0.361335	0.684343	0.312635	-0.474373	-2.60026	0.363145	0.559263	-1.23157	-0.534245	-0.486331	-0.134292	-1.22308	-3.06775	-0.223507	-0.408196	0.266247	0.0451037
RALB__safe	-0.126578	-0.199515	-0.148051	-0.0108247	-0.228304	-0.14427	-0.104644	-0.0291869	-0.0759884	-0.0346198	0.0248533	-0.357081	0.0825503	0.103003	-0.224637	-0.647217	-0.311534	-0.540858
ARAF__RIN1	-1.42861	-1.76334	0.515624	0.1275	-1.89772	-1.35736	-1.67683	-2.14945	0.0754959	-0.00903809	-1.2279	-1.68073	-2.84504	-0.604009	0.00631026	0.324223	1.32071	0.74303
RALA__RALB	0.628896	-0.678856	-1.72345	-1.43258	-1.55752	-1.64085	-3.03871	-2.22211	-3.54433	-3.97758	-4.84546	-4.71673	-0.941698	-1.46614	-2.55981	-3.31003	-3.30105	-3.1523
ARAF__RIN2	1.1687	-1.00708	2.26521	1.88002	0.295791	-0.222113	0.723778	0.0789421	-1.18194	0.777506	-0.486545	-0.788997	-2.98254	-0.668045	-1.24306	-0.683562	2.67369	1.25139
RAP1A__RAP2A	-0.659972	-1.67649	0.311067	0.895483	0.334405	-0.840785	0.250668	0.619153	-1.71031	-1.05136	-0.826867	-0.519232	-1.18145	-1.98197	-0.226982	0.0263369	1.4343	0.341001
RAP1A__RAP2B	0.109993	0.317241	0.571863	0.724652	0.568268	-0.265332	1.29076	2.1553	-2.25785	-1.99449	0.198653	0.518183	-0.853771	-2.44451	-0.924435	-0.745421	1.44207	0.988336
RAP1A__RAP2C	-1.00845	-0.923013	0.802319	0.492451	-0.563077	0.433149	0.78889	0.8135	-1.04396	-0.79097	-0.726452	-0.673488	0.372103	-2.02038	-0.482588	0.0447335	1.42417	-0.925383
HRAS__RGL3	-2.20243	-0.749601	-0.751387	0.177738	-1.13329	-0.587186	0.240135	-0.553842	-0.704779	0.532214	-1.92013	-1.96945	-0.547701	0.292218	0.964819	1.34425	-0.962187	-1.11079
HRAS__RGL2	-1.5124	0.215557	-1.71863	-2.03691	-0.398316	0.206845	0.286295	0.0402335	-1.73289	-1.78298	-2.32128	-2.71045	1.21216	-0.305309	0.835252	0.563633	0.0743101	0.531095
HRAS__RGL1	-0.0417705	0.0645762	-0.443761	-0.154054	0.306411	-0.0599793	0.598038	-0.0478605	-1.10871	-1.82707	-0.591234	-1.02065	-1.88018	-1.75923	-0.937936	-0.413544	1.1645	0.527656
RALB__RIN1	-0.448179	-1.09047	0.200382	-0.281093	-1.09448	-1.27718	-0.496916	-1.54325	-0.307103	0.148913	0.373117	0.220893	0.463588	0.3779	-0.945203	0.259664	0.789644	0.350314
RALB__RIN2	0.269225	0.390437	-0.0155118	0.127238	-1.6071	-1.05952	-0.556486	-0.0159847	-1.98836	-1.20275	-1.01187	-1.48013	-0.875306	-0.60526	0.243581	0.301673	1.47084	1.02182
RALGAPA2__RALGDS	1.15672	0.470041	-1.21991	-0.113607	-0.419713	-0.0368734	-0.669425	-0.768281	0.740693	0.731878	0.314316	-0.12545	-0.724379	-1.06474	-3.06253	-0.916251	-0.118949	-0.123628
RALA__RASIP1	-1.43957	-2.28069	0.536338	-0.0335984	0.469564	1.29668	1.63789	0.555584	0.585491	0.0098727	-1.54236	-2.56524	-0.337538	1.26171	-1.06735	-1.13826	-0.467575	-0.0527787
BRAF__RGL2	0.7388	0.101511	0.118805	-0.5328	1.21068	0.821881	-0.754107	-0.789207	-0.923199	-0.553269	-0.80449	-1.40876	2.57425	1.46049	-0.0861435	0.376736	0.912092	-0.259905
RALA__safe	-0.0815331	0.20105	-0.495448	-0.455474	0.235	0.173562	-0.234817	-0.53736	-0.610442	0.102567	0.136171	0.0357513	-0.0646582	-0.13956	-0.253925	-0.142057	-0.8939	-0.497131
ARAF__HRAS	0.211357	0.338408	2.66397	0.82215	0.548878	-0.204359	0.93157	0.901539	1.43799	0.685959	-1.40746	-2.11916	-1.98149	-2.45544	-0.979269	-0.49488	1.41144	0.628032
KRAS__RAF1	-1.15972	-0.233904	-0.221802	-0.984675	1.01522	0.245402	-1.80748	-2.08163	-1.56165	-1.87198	-1.14124	-2.41769	-2.90295	-2.30047	0.220312	0.537011	-2.30525	-2.32588
NRAS__RGL1	-1.30709	-2.13677	-0.64916	-1.91411	-0.503766	-0.700341	-1.43654	-1.3659	-1.26633	-1.15303	0.409398	-0.230374	0.000369269	-1.10175	0.343715	0.55945	1.67355	1.11944
KRAS__RAP2B	-1.1656	-1.00699	1.8476	1.46453	-0.677669	-1.41476	-1.89625	-1.27014	-0.438338	-1.37446	-0.593926	-1.33673	-1.16537	-0.221957	-1.57576	-2.30806	-0.0892816	-1.13103
NRAS__RGL3	-1.43695	-1.5621	-1.69569	-0.610221	-2.03823	-2.74313	0.204062	0.695693	-2.43619	-2.58741	1.45368	-0.168409	-2.75669	-1.27892	0.980365	0.452475	-0.226063	0.359505
RADIL__RGL3	-0.0280227	-0.0586151	0.598865	-1.35274	-0.659177	-0.0142	0.321859	1.44172	-2.5913	-3.22936	0.620799	-0.0391642	-1.96725	0.28073	0.0187693	0.72672	0.75443	0.997443
KRAS__KRAS	0.366755	-0.0311024	2.18138	1.10861	0.000423157	0.70556	-0.0889848	-1.02067	2.47216	0.500035	-3.1913	-2.00067	-0.59117	-1.01049	-1.64224	-0.809558	1.64662	1.87009
RAF1__RASGRF2	-0.160415	-0.362668	-0.371576	-1.81309	1.38092	0.0736103	0.209816	1.67523	0.51199	0.628338	-1.96903	-2.18461	0.400956	-0.98483	-0.563141	-0.532202	1.52851	-0.827394
RASIP1__RGL2	-0.877975	-2.65157	0.859924	0.557069	-0.105942	0.57219	-0.708659	-0.778613	-0.817413	-0.731704	-1.44682	-1.8166	0.114753	1.41043	-0.56892	-1.13209	3.23649	2.55299
KRAS__RGL2	-0.843389	0.745383	-0.626132	-1.01799	-1.46577	-1.26991	-0.92169	-1.69353	0.103529	-0.475431	-0.97942	-1.36722	0.688332	0.026527	0.283473	0.755207	0.204145	-0.0264114
RALGDS__safe	-0.214749	0.0986001	0.168043	0.147221	-0.169041	-0.000974475	0.117891	0.489486	0.033132	0.117096	0.181256	0.236837	0.110634	0.0295792	-0.195382	-0.209771	0.16424	0.621367
KRAS__RGL1	-0.11214	1.15375	-0.0102001	-0.170513	-0.459009	-0.161834	-1.00567	-0.451857	-0.0872678	-0.298621	-0.470815	-1.41101	-1.26367	-0.195629	-0.795092	-0.289041	0.561294	-0.0586768
KRAS__RAP1GDS1	-0.10181	-0.317696	-0.343716	0.660782	-0.505794	-1.33867	-0.0386634	-0.592006	-0.143392	-1.20652	0.0718043	-1.52046	-2.34954	-1.26815	-1.02627	-0.00379814	0.642219	0.045666
RAP1GDS1__RIN1	-0.47759	-0.587966	-0.304619	-0.210222	0.322648	0.188822	-2.05593	-2.69834	-1.83305	-1.96248	1.1576	-0.501042	-1.44143	0.729231	0.362818	1.09085	1.72325	1.05275
NRAS__RAP2B	1.12918	1.09348	-0.0128612	-0.695141	-2.06119	-2.46295	-1.26641	-1.08122	-2.28241	-1.74587	0.992926	-0.200793	-0.257988	-1.68888	-1.79639	-1.47576	1.5544	0.463102
NRAS__RAP2C	0.59023	-1.06039	-0.109441	0.668192	-0.207031	0.420001	-0.0322186	0.316825	-0.712076	-0.801264	-2.11801	-0.807332	-0.237609	-0.570128	-0.41867	-0.4361	1.54133	0.789594
BRAF__KRAS	-0.518385	-0.199907	0.374203	-1.02809	-0.668981	-0.688442	-1.02944	-2.61433	0.533446	0.105621	-0.695319	-0.281944	-0.249482	0.0787134	-0.841679	-1.55815	-1.05628	-2.25584
RALA__RAP1B	0.120486	-0.776676	0.526431	-0.789741	-0.0441916	0.14871	0.998088	-0.714895	1.22666	-0.110667	0.614651	-0.671021	-0.200807	0.294038	0.457929	0.271775	0.254425	-0.169884
RAP2A__RIN2	1.18031	0.397578	-0.624581	-0.060804	0.221328	-0.531795	0.498833	0.73545	-1.263	-0.920903	-0.928624	0.271286	-0.820884	-1.03936	-0.851525	-0.350913	1.32255	0.596884
BRAF__BRAF	0.18806	-0.260694	1.13272	-0.645769	1.02111	-0.0417267	0.237331	1.06417	-1.59861	-1.01809	1.03349	1.87295	0.0409833	0.0172934	0.812967	0.168057	-0.645647	-0.770899
RAP2A__RIN1	-0.900429	-2.10005	0.516612	-0.0594971	-0.653089	-0.408328	-0.871938	-0.934014	-1.08389	-0.525332	-0.314963	-0.783268	1.27268	0.313803	-0.767926	-0.235546	1.19911	-0.587713
RALGDS__RALGDS	0.794731	-0.433602	0.511402	0.571354	1.41894	0.874251	1.53061	0.657745	0.369751	0.844011	2.34693	2.94526	-0.36738	-0.254645	0.902693	3.00912	2.71811	2.14364
NRAS__RALA	-0.807968	-0.178526	-0.15245	-0.806856	-0.131109	-0.441183	1.03075	1.28528	-2.51816	-3.06316	0.719876	0.489995	-0.815755	-1.01874	0.12243	-0.502254	0.128526	2.01427
RAP2C__RAP2C	0.633144	1.24497	0.997992	0.99823	0.412355	0.472752	-0.930936	-0.952426	-0.186208	-0.0505443	0.169023	0.188389	0.187685	0.321698	-0.193495	1.60275	-1.44384	-1.88725
HRAS__RALGDS	-0.230775	0.409215	-1.08597	-0.980533	0.206432	1.26853	1.76713	2.61362	-0.662704	-0.949378	-0.728531	-1.15921	0.549649	-1.10328	-0.185738	0.3501	0.265315	-0.766262
RAF1__RAF1	1.61603	2.10984	1.21946	1.6285	2.23732	2.14277	-0.906658	-0.45125	-0.164386	-1.27976	0.418908	-0.303687	-1.58033	-0.237855	-0.654119	-1.29449	-1.58172	-1.10412
RALGAPA2__RAP2A	1.1888	1.47383	0.766645	1.33604	-0.0548842	-0.727086	-0.104857	-0.687499	-1.35823	-1.46604	0.436681	0.105487	0.0208136	-1.32984	0.769562	1.5585	-1.1829	-0.590108
RALGAPA2__RAP2B	-0.554524	-0.392861	0.589669	0.949636	2.01995	1.57716	-1.08946	0.0468368	-0.862885	-0.782063	1.73624	-0.694909	-1.83185	-1.06094	0.245941	-0.270395	-0.320232	-0.199573
RALGAPA2__RAP2C	-0.0466268	0.0896264	1.02045	1.11534	-0.00118992	0.460088	-1.69235	-0.850862	0.116378	0.561663	-0.0814196	0.936509	-2.1509	-0.892083	-0.892962	0.848004	1.73596	0.991929
ARAF__NRAS	0.69517	0.434506	2.00394	1.26695	-0.664726	-0.524324	0.621727	0.484319	-2.23284	-1.9473	0.178911	1.01703	-3.00436	-1.21279	1.12399	-0.22061	1.97507	1.59523
BRAF__safe	0.224944	0.233423	-0.239292	0.00147447	-0.0414101	-0.459372	0.896962	0.203843	-0.576388	-0.460268	-0.699616	-0.133909	0.72318	0.390152	0.187982	-0.00968948	0.354141	-0.0398355
RAP1B__RAP1B	1.9774	2.60738	-0.20568	0.219899	1.93929	1.36281	-0.839681	-0.267317	-0.145655	-0.485935	0.929787	1.70359	0.910421	-0.266096	1.96036	1.81858	1.51961	1.68752
RALA__RALGDS	0.231967	-0.962814	0.688592	-0.326528	0.329785	0.225326	1.55077	0.515565	-0.842447	-0.792488	-0.192985	-1.28264	1.75235	-0.405786	-0.791884	-0.530918	-0.864074	0.608589
RAP1GDS1__RAP2B	0.385712	0.414418	2.47657	1.90007	1.47954	1.21066	-1.10636	-1.12927	-0.0914886	-0.201768	1.31665	-0.206379	-1.93454	-0.551877	1.00356	0.357757	1.30891	1.1081
ARAF__ARAF	0.975485	-0.592405	3.0867	3.23059	2.64031	2.53633	2.77416	1.68349	1.8177	2.22067	0.879365	1.2629	0.534412	1.98588	1.55062	2.83982	4.73335	4.17746
RAP1GDS1__RIN2	2.00485	1.28899	-0.91163	-0.0692004	0.122674	0.252327	-1.36254	-2.5653	-2.47586	-1.99608	-0.873733	-1.55525	-2.35923	-0.52712	0.978404	1.30793	1.0875	1.06392
RAP1GDS1__RAP2A	1.75574	-0.989711	0.170076	0.362179	1.68358	1.16911	1.65926	0.218211	-2.52273	-1.62649	-1.41013	-0.906759	0.395168	0.915672	0.295838	1.61744	2.10309	2.01197
RAP2A__safe	-0.0131967	0.109586	0.890132	0.542784	0.745757	0.170466	0.107343	0.023065	0.184016	0.342635	0.094942	0.175358	-0.013586	0.63944	0.4958	0.686372	0.186976	0.123298
BRAF__HRAS	-0.121141	0.35297	-0.689452	-0.771797	0.00114536	-0.107206	1.28024	1.49499	-0.836854	-0.707854	-1.36187	-1.90623	-0.519524	-1.35002	-0.249206	-0.503927	-0.983464	-0.825539
NRAS__RASIP1	-0.935249	-0.746157	0.0898414	0.546575	-0.707028	-1.02154	0.517278	-0.158035	-1.96629	-1.48597	-1.95581	-1.71643	0.52342	1.03557	-1.46843	-0.992423	1.20693	0.0794161
RALA__RIN1	0.204409	0.921618	-0.47112	-0.529114	-0.901867	-1.36547	-0.848067	-1.48922	-0.387653	-0.825483	0.827676	0.347322	0.135971	-0.167199	-0.513443	-0.0633489	0.0548811	-0.241039
ARAF__safe	0.0512303	-0.472523	0.0184512	-0.0584545	0.0250706	0.14922	-0.315331	-0.270886	-0.111456	-0.0905926	0.372962	0.00270623	0.16942	-0.10339	0.528428	0.114058	0.28517	-0.00508636
RAP2B__RIN1	-0.162461	-0.462262	0.621162	0.118341	-0.43298	0.576609	-0.159194	-0.101004	-0.388503	-0.362692	-0.998363	-1.60796	0.553179	-0.591379	-1.06523	-0.0962257	-0.849039	-0.573462
RALB__RAP1GDS1	1.84204	0.755209	-1.60608	-0.637228	1.09548	0.674739	0.436639	-0.901872	-1.92352	-1.7803	-1.31894	-1.333	0.280501	-0.62553	1.35443	1.11394	0.983836	0.528692
RAP2B__RIN2	0.371016	-0.627683	0.707059	1.71776	-0.889763	-1.01275	-0.652704	-0.622729	-0.724873	0.0914749	-0.0640176	-1.35736	-0.324074	-0.570069	-0.581649	0.144848	1.48859	0.079434
BRAF__RADIL	0.948738	-0.333666	0.725494	0.988335	0.884196	1.12507	0.976569	0.456502	-1.43244	-1.45034	-1.67777	-2.01954	-0.413735	0.294951	0.377901	0.965205	0.277092	0.333235
RASIP1__RGL3	-1.94165	-1.06981	-0.0512335	-0.668783	-1.41811	-0.796706	-1.02396	0.167464	-0.250311	0.0810006	-1.46191	-0.752512	0.742283	0.110484	-0.807767	0.101999	1.00424	1.43908
RAF1__RAP1GDS1	1.51318	1.14618	-1.07848	0.249012	1.25668	0.611008	-1.03415	-1.82001	-2.24162	-2.89218	-1.74584	-2.82634	-1.28275	-1.40236	-0.6257	-0.047799	2.58812	2.75541
RAF1__RAP1A	-1.00069	-0.945156	-1.04202	-1.10534	1.38127	1.50084	1.78701	1.32017	-1.27038	-0.8718	-0.759534	0.630387	-0.864443	-2.78334	-0.606803	-1.68071	1.61661	0.293142
RADIL__safe	0.170443	-0.020859	-0.36539	-0.275933	0.175034	-0.0850298	0.181199	0.251748	0.361916	0.737776	-0.110941	0.469997	-0.170572	-0.139098	-0.358321	-0.1474	-0.058708	-0.748784
HRAS__RADIL	-0.14051	0.861765	1.14384	0.950109	1.54296	0.591777	0.7935	0.958376	0.249955	-0.0406193	-0.137636	-0.630769	-1.35472	-1.6887	1.48396	1.67188	-0.111526	-0.200358
RAF1__RALGAPA2	0.931618	0.858694	0.243908	0.329716	0.83422	0.145161	-0.376771	-0.271447	0.138329	0.257163	-0.655763	0.459827	-1.13993	-0.14749	-0.532326	-0.0216279	-0.127755	-0.163127
RAP1A__RAP1B	-0.447733	-0.76395	-0.144183	-0.933102	-0.0745815	-1.02974	-1.98294	-2.87471	-0.546362	-1.21056	-1.84193	0.132856	0.206756	0.553402	-0.382623	-0.69331	-1.1178	-2.37132
RGL1__RIN1	-1.067	-0.975432	-0.406514	-1.10242	-0.285946	0.183868	-0.00320388	-0.719532	-3.57365	-3.12927	-0.123617	-0.0375711	0.913787	0.520374	1.55831	1.05247	0.916053	0.183029
RGL1__RIN2	0.66707	-0.0702871	-0.181229	0.273053	1.46031	1.93753	-1.7606	-1.8384	-2.61264	-2.32638	0.236931	0.186016	0.0767553	-0.0293677	0.476959	1.00987	1.90796	0.417569
HRAS__RAP1A	-0.967237	0.517454	-1.04549	-0.766136	0.929079	0.418047	0.571322	0.516386	-0.473807	-1.20638	-1.47257	-2.08056	-1.7453	-0.723254	-0.115108	-0.824577	-0.0439939	-0.842185
RALA__RAP2A	-0.12969	-0.725755	-0.342531	-2.4191	0.633884	0.425388	1.1299	1.68197	-1.85793	-2.5923	-0.505297	-0.432434	-1.19069	-1.81446	-0.393529	-0.369946	-0.986768	0.0350433
RALA__RAP2B	0.254529	0.264508	0.169816	0.0766516	0.697641	0.536423	0.913631	0.165938	-0.00817336	-1.34306	-0.409378	-0.0949028	0.0267178	-1.49408	-1.92479	-1.76065	-0.233112	0.627246
RALA__RAP2C	-0.104619	-0.29553	-0.0702133	0.15659	-0.540509	-0.939037	1.1412	0.646159	-0.597505	-0.685903	0.91121	0.358281	-2.22884	-0.771357	-0.296274	-0.636216	0.656933	0.89775
RALGDS__RGL2	0.122183	-1.59823	0.386555	0.109359	0.462424	-0.171748	0.530115	1.37683	-1.25946	-0.624374	-0.97006	-0.284494	0.324463	0.0148788	0.162936	0.348607	1.37479	0.417554
RAP1B__RASIP1	0.141484	0.704511	0.469426	0.448985	1.3095	0.701164	0.0612251	-0.934885	-1.27553	-0.544116	-0.861027	-2.18675	-0.376969	1.65286	2.0008	1.26732	0.0678989	0.096134
KRAS__RASGRF2	-0.238076	0.792459	-1.48298	-0.879761	-0.74028	-0.743285	-1.06265	-1.42506	0.0905321	-1.145	-1.34508	-2.62691	-1.31542	-1.99439	0.883028	-0.299197	-0.53113	-1.30771
NRAS__NRAS	-0.416284	0.415239	1.68001	1.50595	0.581188	0.299778	-0.740862	-1.40449	-0.846633	-1.4919	2.94664	2.5895	3.51131	2.23985	2.2934	0.975779	-1.53712	-2.16924
ARAF__BRAF	1.21851	-0.0821335	0.56557	-0.300387	0.0597945	0.372356	0.777735	0.142869	1.54165	1.39247	-0.804832	-1.95813	-0.683924	-0.201621	-1.4077	-0.272431	1.68308	1.3861
RALA__RGL3	-0.758428	-0.683038	0.3486	-0.276171	-0.248186	0.603428	-0.148423	-0.600442	-0.474088	-0.65856	0.0935042	-0.160071	-1.19027	0.671036	-0.496806	-1.27439	-0.0773954	0.305104
RALA__RGL2	0.0535528	-0.595727	-0.0560706	-0.107307	1.18413	1.66373	0.444492	-0.698369	1.38957	1.04817	0.268884	-0.657756	0.104079	0.506713	1.23349	2.01693	1.04975	0.661975
RALB__RGL2	-0.845031	-1.72742	0.205932	-0.280489	-0.226599	0.388468	-0.152588	-0.183029	-1.61876	-0.969751	-2.63891	-1.55372	-0.955762	-1.27223	0.554818	-0.581599	1.32273	0.862727
RALB__RGL3	-1.51987	-2.52901	-0.251499	-0.585406	-0.972629	-0.431454	0.343536	0.749252	-0.252196	-1.38531	0.350812	-1.25364	-2.40719	-0.677816	0.391342	1.23765	0.0983954	0.284819
BRAF__RAP2A	0.131859	-0.474919	1.09349	-0.1421	1.05516	0.263543	0.576829	0.83624	-0.30323	0.213177	-0.295242	-0.900995	0.245792	0.261498	0.025593	0.605196	-1.78764	-1.98565
RALA__RAP1GDS1	0.422392	0.105684	-0.237575	-0.482065	0.106671	0.253424	-0.82196	-1.29141	-0.450098	-0.57531	0.240541	0.0586744	-2.36783	-0.503173	-0.285983	-0.0489728	0.749714	1.21046
BRAF__RAP2C	-1.11077	-1.94057	0.332664	0.401521	-0.222224	0.650545	-0.636051	-0.633236	-1.66313	-1.48699	-0.306453	-0.0477051	-0.344964	-0.711015	-0.886166	-0.0285828	0.444106	-0.380503
BRAF__RAP2B	-0.220488	-0.618348	0.287895	0.132139	-0.0961587	0.31433	1.53075	1.25833	-1.97547	-0.936236	0.398407	0.806273	-0.234921	-0.737506	-0.806	-0.620593	0.975331	0.0388756
RALGDS__RAP2A	0.415692	-0.710177	0.00687147	-0.0894338	0.486958	0.750915	1.58619	0.49479	-0.170582	0.497109	-0.304027	-0.130661	-0.614593	-1.01286	-0.877506	-0.699311	-0.124015	0.731607
RALGDS__RAP2C	1.50855	1.08421	-0.854821	0.0660404	-0.871412	-0.879164	0.43856	0.146644	0.201192	-0.428647	1.12282	0.0917543	-0.170542	0.45653	-0.699737	0.33291	1.26695	1.45244
RALGDS__RAP2B	-1.54132	-1.13657	0.916319	1.74915	-0.286964	-0.572308	0.784317	-0.112128	-0.97543	-1.83907	0.713118	1.02305	0.797332	-0.651007	-1.18657	0.197359	1.22778	0.135508
ARAF__RGL1	-0.193152	-1.10417	-0.344097	-0.594902	0.718744	0.147962	0.0714437	0.367842	-1.35262	-0.98733	-0.0515662	-0.183731	-1.81983	-0.237398	-0.0490063	0.272668	2.98241	1.02841
RADIL__RALA	-0.756247	-0.742707	0.482079	0.386333	0.0740262	0.25978	1.10992	0.761947	0.437058	-0.625079	-1.10782	-1.10328	-0.638906	-1.52472	0.943755	1.44074	0.453797	0.635864
RADIL__RALB	-0.237512	1.15307	-0.291945	-0.222446	-0.104815	-0.694403	-0.295657	-1.25999	-0.558471	-0.383526	0.092306	-0.427601	-0.967585	-1.55043	0.812649	1.22578	1.0571	0.304478
ARAF__RGL2	-1.55142	-1.32363	1.72109	0.678561	0.0655757	-0.177094	0.199222	0.537438	-1.64053	-0.921862	-1.93836	-1.77756	-0.899178	-0.492933	-0.875959	0.187791	2.30217	0.348805
RAP1B__RAP2A	0.908533	0.751481	1.90912	1.42479	0.962843	0.5027	-1.62507	-0.686521	-1.02702	-1.17481	-0.92683	-0.193075	0.0798804	-0.070956	-0.0962537	1.09438	-0.515487	-1.45643
RAP2A__RAP2B	0.664274	-0.118969	1.88814	0.796128	-1.32051	-1.41559	-0.109371	0.604107	0.182542	-0.607921	-1.22823	-1.01961	0.256526	-1.71656	-0.0242187	0.224387	0.884595	0.910735
RAP2A__RAP2A	0.827222	0.0831751	1.99572	1.10708	2.07519	0.574214	2.13165	2.15582	-0.213662	-0.554887	-0.23789	-0.490756	0.0101226	-0.930712	0.836145	0.674808	-0.454684	0.0207191
NRAS__RAP1GDS1	0.697515	0.512946	-1.17242	-0.928487	0.0993607	0.0817492	-1.41612	-1.89182	-0.435717	-0.733102	1.03554	1.05597	-0.884412	-1.29158	1.06754	-0.0605145	3.16484	2.87811
RIN2__safe	-0.11011	0.255973	-0.641161	-0.0566943	-0.207269	0.249342	0.575901	0.523557	0.579649	0.328391	-0.250679	0.0381312	-0.616882	-0.226724	0.219355	0.314773	-0.270525	-0.0717494
RALGDS__RGL3	-0.495319	-1.86412	0.364074	-0.334015	0.85391	1.07832	0.0898578	0.748397	-1.45559	-1.78866	0.114667	-0.424145	-0.187074	0.745371	-0.645402	-0.408471	1.60102	1.00364
RAP1A__RAP1GDS1	1.09563	-0.038964	-1.13684	-0.564611	0.278655	-0.236503	-0.38722	-1.07214	-1.47235	-1.5666	-0.460157	-0.805757	-2.06993	-2.84371	0.794102	-0.197547	0.56021	1.30494
safe__safe	0.100388	0.347098	0.643497	-0.247572	0.210604	0.208606	0.15481	0.238208	0.53731	0.462643	0.227342	0.157265	0.536394	0.152165	0.171828	0.391815	0.0697479	0.0405723
RAP2B__RGL1	-1.0713	-1.43117	0.878338	0.303861	-1.30814	-1.08453	0.0215161	0.509634	-2.31677	-1.77972	-0.39141	-1.35109	0.179063	-0.937034	1.04687	0.845879	1.60004	1.84113
NRAS__RASGRF2	-0.319762	1.08034	-1.63669	-1.91965	-0.152678	-1.44349	0.443041	0.628366	0.182231	0.30036	-1.64637	-1.16861	-0.875736	-1.11893	1.39282	0.21297	1.87571	0.917294
RASGRF2__RIN2	1.92128	2.10309	0.134044	-0.219731	-1.3793	-2.35338	-1.52716	-1.27209	-0.812904	0.399451	-1.19781	-3.75689	-0.0335927	-0.10073	-1.80094	-2.24002	1.46271	0.8893
RAP2A__RAP2C	-0.238191	-0.608628	0.864385	1.3204	0.786408	0.544308	-0.270727	0.255183	1.63769	1.50206	-0.136314	-0.924547	0.691318	0.672079	0.0961051	1.82003	0.962548	1.41875
BRAF__RIN1	-1.02719	-1.74834	-1.50621	-2.42804	-0.157344	-0.547135	0.337096	-0.0889228	-0.308709	0.520754	1.92813	1.49613	-0.290256	1.00891	-3.13838	-2.1015	-1.65564	-0.984206
BRAF__RIN2	0.581594	-0.650153	-0.623203	0.271499	0.254732	-0.303354	1.19878	-0.0269534	-1.72037	-1.85462	-1.39062	-4.34628	-0.893228	-0.408576	-0.732684	-0.987464	0.988356	-0.196357
KRAS__safe	-0.237628	-0.0997605	-0.0445901	-0.657588	-0.0552216	-0.546116	0.0678143	0.587349	-0.70667	-0.867788	0.0555413	-0.604599	-0.169631	0.305092	0.209346	0.246728	0.101384	-0.184769
RAP2C__RASGRF2	0.603293	-0.217143	0.691015	0.374871	-1.10539	-1.63329	1.06183	-0.915768	1.89147	1.51444	-1.7734	-2.07375	0.187252	0.385636	0.797112	0.921251	2.34196	1.61063
RIN2__RIN2	1.0279	0.664033	2.3789	3.048	2.01385	1.99749	0.369417	-0.968472	-0.744331	-0.0632515	1.0943	0.0502739	0.406186	-0.379482	0.370992	0.0733732	1.5968	1.35657
RIN1__safe	0.0304286	-0.207406	-0.0653511	-0.345109	-0.391962	-0.491693	-0.456503	-0.286441	-0.343487	-0.409701	-0.849454	-0.302654	-0.143909	0.205057	-0.555496	-0.495778	-0.00188152	-0.0458589
RGL1__RGL1	0.410048	0.276946	1.88836	0.986499	0.770471	1.98459	0.0264055	1.11398	-1.38005	-0.642553	0.688325	0.0145957	-0.680169	-0.0147903	1.56748	2.01022	1.15027	1.42019
RGL1__RGL3	-0.501485	-1.43181	0.253491	-0.522601	-0.558094	-0.143545	-0.13467	0.0907085	0.351535	-0.169328	-0.0176054	-1.06412	-0.851382	-0.859619	-0.890492	-0.0587088	0.889171	1.8634
RALB__RAP2B	0.479247	0.467292	0.835157	0.809753	-0.354565	-0.568455	0.696615	0.178505	-0.850241	-0.560936	1.4191	1.62525	0.748722	0.670051	0.0885762	0.309134	-0.290401	0.702894
RAF1__RASIP1	-0.194456	-0.216619	-0.365773	0.293532	0.139079	0.202121	0.687362	0.775148	-1.7944	-1.23903	-1.10436	-0.795817	-0.438123	-0.468288	0.326037	-0.260869	0.375633	-0.347553
RAF1__RAP1B	0.0395661	-0.755075	-1.08482	-0.551346	0.673445	0.51444	-0.923543	-1.00722	-1.68115	-1.45917	0.128654	0.313386	-0.0468525	0.446576	0.411556	1.06008	0.395469	-0.806365
RAP2B__RGL3	-0.70073	-0.759605	-1.00492	-1.39729	1.22977	0.778836	-2.06205	0.355729	-1.84174	-1.52655	1.23877	0.762511	-0.213678	0.939182	0.851478	0.461361	2.18968	1.70239
RAP2B__RGL2	-0.524254	-0.814032	0.912124	1.06945	1.15748	-0.174703	0.397771	0.629629	-0.073484	0.716474	-2.15823	-2.83151	-1.28652	-0.636131	0.304781	-0.956196	2.27238	-0.0657164
NRAS__RIN1	-1.60538	0.808715	0.234986	-0.416833	-1.25643	-1.71334	0.251844	-0.205701	0.960149	1.97866	-0.298005	0.0194443	-0.250428	-1.55884	-1.22674	-0.7561	1.16239	0.0462616
NRAS__RALB	-0.297634	-0.130356	-0.872728	-0.0489238	-1.9904	-2.70212	0.153669	0.414887	-1.19027	-0.734899	-0.19558	0.432188	-0.138267	-0.627981	0.67958	0.400487	0.581191	-0.221962
RGL3__RIN1	-2.04472	-1.3519	-1.02004	-0.538055	-0.00864711	0.341593	-0.724163	0.0301052	-1.21495	-0.959238	0.0424932	0.427505	-0.841665	-0.559225	0.395003	-0.365442	-0.629336	0.947493
NRAS__RIN2	-0.223252	0.00949299	-0.554714	0.422575	-0.472938	0.16558	1.54414	1.08691	-2.62929	-2.16388	0.440078	1.09934	-1.51618	-1.23825	-0.488576	-0.32354	1.04323	0.671888
RAP1GDS1__RAP2C	1.33679	-0.260586	0.673951	0.846268	1.31626	1.13166	-1.69	-4.00999	-0.116005	0.461259	0.420221	-0.137296	-1.53584	0.936327	0.511627	1.0099	1.89801	1.15476
HRAS__safe	-0.289935	0.186631	-0.0859579	-0.0818685	-0.218605	-0.213425	-0.0281747	-0.136098	0.313194	-0.217207	-0.268041	-0.509508	-0.0524613	-1.01872	-0.195889	0.135013	0.197058	0.182314
KRAS__RADIL	0.408621	0.767723	1.65927	0.910771	-0.269677	-0.563044	-0.0233138	0.582139	-0.796138	-0.784421	-1.16641	-2.59688	0.283707	1.40247	-0.411029	0.612618	-0.932256	-0.39886
BRAF__RAF1	0.60137	0.150214	-1.15714	-0.615698	1.37411	1.14703	0.293549	0.484996	-1.06828	-0.806242	-2.44975	-2.15502	-1.11122	-1.79392	-1.12083	-1.15343	-1.57677	-3.08066
RASIP1__RGL1	-0.319434	-0.265992	-1.208	-0.936476	0.141075	-0.30672	-1.15622	-2.04694	-0.75766	-0.276351	-0.555247	0.534773	-0.628175	0.0609725	0.835774	0.375589	1.31788	1.44571
BRAF__RALA	0.374483	0.0702769	-1.52994	-0.964779	-0.445969	-0.459998	-0.576454	-0.0802539	-1.08265	-1.47852	-1.61424	-1.37808	-0.678358	-0.745913	-0.142477	-0.0223206	-0.151061	-0.244312
HRAS__RAP2C	0.933229	0.558089	0.531277	0.144684	-0.586902	-0.236764	-1.01182	-0.748164	1.82629	1.38816	-0.671456	-1.66166	-2.20092	-1.80648	0.426069	1.42295	-0.520703	-0.838856
RAP1B__RAP1GDS1	0.429543	-0.266014	-0.651248	-0.0575056	-0.45988	-0.778012	-1.36072	-1.69116	0.227864	-0.114639	-0.844564	-0.218424	-0.846958	-0.813246	-0.0136707	-0.814942	0.725088	0.711717
RALGDS__RAP1A	-0.815922	0.13053	-0.153908	-0.495156	1.36702	1.3248	0.840112	1.38702	-0.810925	-0.9638	-0.833782	-0.272441	-1.66653	-0.78755	-0.929952	0.0150396	1.52852	-0.504743
RALGDS__RAP1B	-0.573891	-0.421584	-0.169753	-0.75889	0.598877	0.784764	0.128135	-0.120631	-1.37007	-1.40738	-1.32242	-0.491547	0.48137	0.178201	-1.61939	-0.755444	0.634167	0.00658101
HRAS__RAP1B	-0.101413	0.790067	-0.584655	-0.936227	-1.19975	-0.533052	-1.11078	-0.217493	0.0978074	-0.642141	-0.528752	-0.442505	0.678886	-1.8597	-0.690954	0.0385658	-0.929953	-0.90982
RAP1B__RGL1	-0.87064	-0.720847	-2.1367	-2.08178	-0.170322	-0.322505	-1.70628	-0.237137	-1.58796	-0.516681	-0.119793	-1.21567	0.885515	1.161	-0.692426	-0.56313	0.211814	0.703658
RAP1B__RGL2	-0.236823	-0.811796	1.54362	0.252466	0.410652	-0.107013	-1.59589	-1.14801	-0.271586	-0.358583	-1.64157	-0.790204	0.10309	0.600276	2.25197	1.68107	-0.486686	-0.449749
RAP1B__RGL3	0.151009	0.162477	-0.616425	-0.747046	-0.535317	-0.092046	-1.22418	0.267115	-0.583306	-0.748325	1.24766	0.202842	0.0739453	0.291082	1.24126	0.136348	1.57426	0.383262
HRAS__HRAS	0.673412	0.626375	2.27483	2.82425	0.440313	0.819851	1.56955	1.41596	1.6751	1.03024	3.1819	3.36991	2.97354	1.57657	1.91113	1.93897	0.40058	-1.01978
RALGAPA2__RAP1B	1.93362	0.302708	-1.02142	0.307934	-0.144473	-1.06165	-2.18675	-1.09105	-0.00250465	0.347707	-0.380279	0.468756	0.881961	-0.810678	0.0507276	-0.453042	-0.134441	-0.196836
RAP2A__RGL2	-2.36052	-2.64483	-0.360609	-1.14941	0.359868	-0.510505	1.77723	2.1717	-1.49622	-1.09728	-1.23843	-1.16122	-0.619346	-1.45221	0.73007	-0.187961	1.01826	0.144491
RAP2A__RGL3	-0.827097	-1.04486	-0.580396	-0.332986	-0.159902	-0.688442	-0.023424	0.569357	-0.960293	-0.892681	0.83679	0.461289	-1.9688	0.196451	0.671882	-0.347509	-0.891345	0.359
RAP2A__RGL1	-0.258049	-1.67074	-2.09338	-0.643003	0.462717	-0.454834	1.25548	1.1404	0.148565	-0.522016	-0.662026	-0.630785	-1.49987	-2.58286	-0.289494	0.0351114	-0.105136	-0.0399309
RASGRF2__safe	0.142152	-0.00608332	0.34741	0.0610565	-0.134346	0.103215	-0.0986449	-0.492161	0.065449	0.310808	-0.239565	-0.32175	-0.239183	-0.343216	0.102487	-0.134838	-0.0154646	0.281589
RAP1A__RASGRF2	1.05645	0.989606	-1.13239	-0.119983	-1.20088	-2.06837	-1.63319	-1.66577	-1.63629	-1.29907	-0.991979	-0.970144	-0.424316	-1.10886	0.648279	-1.96701	0.925941	-0.587968
RGL3__safe	-0.265203	-0.807357	-0.415431	-0.460956	-0.288778	-0.245331	-0.498842	0.00724709	-0.829106	-0.915584	-0.485136	-0.811731	0.0902482	0.0780972	0.225499	-0.816142	-0.876621	0.426633
KRAS__RAP1A	-1.56572	0.755567	-0.587676	-0.293098	-0.747245	-1.51538	-0.53343	-0.581186	-1.12972	-1.30776	-0.645956	-0.460063	-0.748488	0.366125	-1.18296	-0.520202	-0.738347	-1.90303
RALB__RALGAPA2	0.567779	-0.311423	-1.25689	-0.541714	-0.975626	-0.406753	-0.760007	-1.00032	0.322616	0.793243	-0.15803	-0.696366	1.02603	-0.119015	-0.266648	-1.77351	1.00602	0.475986
RALGAPA2__RASGRF2	0.00979746	-0.422658	0.482515	0.343861	-0.651029	-0.97115	-0.763622	-0.809125	1.02111	0.0918345	-0.349929	-0.00766103	-0.435373	-1.37673	-1.03543	0.149222	1.47255	0.633077
RASGRF2__RGL3	-1.6471	-1.55735	-1.06151	-1.34821	0.129767	1.36063	-0.730114	0.156705	0.875384	-0.0797889	0.992385	0.556537	-0.582837	-0.878224	-0.37829	-0.644486	0.121701	1.20321
RALGDS__RIN2	0.937807	0.500996	0.120092	-0.135564	0.629089	0.376785	1.07525	0.623854	-1.16476	-1.19805	1.04184	0.897538	-0.920531	-0.578622	-1.68077	0.551311	1.1561	-1.05092
RAP1A__RGL3	-0.731562	-0.979522	-1.81497	-0.40023	0.138897	-0.806876	0.263301	0.508778	-0.701252	-0.749434	-0.214687	0.191183	-0.21488	1.04712	-0.460291	0.826426	-1.40192	-0.737636
RAP1A__RGL2	-2.41744	-1.22781	-0.294576	-0.941777	0.174412	-0.160979	0.833425	0.680044	-1.56893	-2.45366	0.042148	0.498629	-0.451799	-1.65155	0.432528	0.578516	1.13835	-0.577424
RAP1A__RGL1	-0.90888	-0.27358	-0.383586	-0.542257	-0.455799	0.487577	1.02845	0.929873	-0.926594	-1.64261	-0.701506	-0.828615	-0.617578	-1.02018	-1.58509	-2.6389	0.472058	-1.02529
RAP1GDS1__RASIP1	1.09359	0.889817	-0.67526	-0.724881	-0.00109364	-0.703395	-2.16292	-1.46126	-0.792175	-0.554031	-0.96269	-0.529133	-0.865714	1.19873	-0.565753	0.504112	2.01034	1.87072
HRAS__RALA	-0.126378	0.0606131	0.685558	0.0660845	1.66151	1.78167	0.25423	-0.411136	-1.08409	-0.827292	-1.28424	-0.66323	-1.119	-0.455264	0.104412	-0.464096	-1.06038	-0.0292898
KRAS__RALA	-1.18693	-1.36292	-0.297334	-1.48514	0.316248	-0.629174	-0.717297	-0.308842	0.301077	0.190568	-0.981298	-0.600441	0.0882162	-1.96175	-1.13715	-0.977343	-1.082	-1.14796
KRAS__RALB	-0.19644	-0.190372	0.184821	0.383814	-0.160091	-0.14811	0.249806	-0.231628	0.118775	-0.279133	-0.40726	-0.910447	-0.66787	-0.767964	-1.28511	1.14827	-0.0303179	-0.230591
HRAS__RALB	0.179684	-0.569747	-1.28448	-0.783582	0.63578	0.878921	1.95349	1.34803	-0.366658	-1.11055	-0.831904	-0.48614	0.20059	-1.55142	-0.513707	-0.613912	0.470061	0.345945
RAP2B__RAP2B	-1.17415	0.631051	2.42267	2.71534	2.47241	2.43673	0.778753	0.928754	-0.885377	-0.607493	2.37529	1.13398	3.70821	2.37345	0.218677	0.207496	-0.942935	-0.213112
RAP2B__RAP2C	0.644658	1.10557	1.42799	0.273625	0.19518	0.219359	-1.57868	-1.03277	-0.473671	-0.200324	0.915808	0.282379	0.891622	0.580768	-2.25305	-2.32935	7.64207	6.99408
KRAS__RALGDS	-0.767621	0.855188	1.72506	-0.0801638	-0.0148758	-0.565195	0.029219	0.334974	1.47483	1.85663	-0.675131	-1.49818	0.0887069	0.522657	0.163779	0.673615	0.0704212	-0.0737017
KRAS__RASIP1	-0.318667	-0.351347	0.524495	-0.344257	0.197688	0.14485	-0.250798	-0.945198	-0.906807	-0.615965	-1.08868	-0.618311	-0.970467	0.0993698	-0.127797	-0.527918	1.37722	0.77587
KRAS__RAP2C	0.34924	1.40251	-0.0966863	1.5825	0.445756	0.476079	-1.16366	-1.16037	-0.487545	0.498492	-1.00294	-2.18399	-0.432587	-0.465628	0.434117	0.151597	0.0570581	0.552483
BRAF__RALGAPA2	0.11225	-1.20568	0.554679	-0.0369361	-0.104327	-0.323396	0.469758	0.268423	-0.251783	-1.01354	-0.476946	-0.265423	-0.11343	0.100016	-0.354533	-1.08653	-0.620953	-0.922481
RADIL__RAF1	2.18462	1.23096	-0.296531	0.11254	0.692846	0.814253	0.367047	1.72576	-1.4794	-1.3695	-0.862387	-0.543544	-0.978616	-1.82458	1.76515	0.909266	2.33104	0.795261
RAF1__safe	-0.296966	0.202393	-0.740252	-0.908937	0.38853	0.267098	0.473201	0.407916	0.310454	0.474101	-0.240972	-0.325713	-0.123583	0.564351	0.250837	0.150172	0.134174	0.128755
RGL2__safe	0.184085	-0.115493	0.0924078	-0.646167	-0.26235	0.0244004	0.0170608	0.117931	-0.0138606	0.217572	-0.364854	-0.0329745	-0.175135	-0.189482	-0.143086	-0.217102	0.0120652	0.267647
KRAS__RAP2A	-0.0842824	0.968596	0.73073	-0.312605	-0.30885	-0.339017	1.57901	1.04414	0.131066	0.0772169	-0.494278	-0.480369	-0.794453	-0.771137	-0.158291	-1.04068	0.5656	0.87827
RALA__RASGRF2	-0.549797	-2.03898	-2.37835	-2.69814	-0.268951	-0.0830586	-1.04114	-1.2184	-0.528243	-1.70252	-1.49986	-1.39079	-0.43093	-0.32065	-2.54645	-1.2408	1.37436	0.0569333
NRAS__RGL2	-0.990005	-0.82018	-0.85957	-1.85915	0.0125557	-0.397469	1.35817	0.9181	-1.57047	-1.70121	0.852132	0.749302	0.710075	0.437451	1.07919	0.761595	1.64921	1.01472
KRAS__RAP1B	0.805874	1.45972	0.422843	0.554499	0.253962	-0.761338	-1.80739	0.0696152	0.862347	-0.224671	-0.707168	0.273213	-0.330538	-0.778594	-0.218269	-0.778859	1.53542	-0.722013
RAP1A__RAP1A	-3.25461	-0.62385	-0.633621	-0.987362	0.216356	-0.446257	1.01783	0.774134	-1.21133	-1.16099	-0.0678482	0.645052	-0.0591067	-1.65509	-0.103158	0.364905	1.80176	1.84687
RGL3__RIN2	-0.550135	-0.816593	-0.767962	-0.685884	0.325389	0.454526	0.455446	1.40654	-1.58149	-1.96838	0.264544	0.592248	-3.63443	-0.541064	0.147821	0.344686	-0.855193	0.870437
RAF1__RALB	-0.522027	-0.966056	-0.0231535	0.423126	-0.130057	-0.712888	0.116935	0.309632	-0.233397	-0.00501766	-1.88757	-0.545631	-1.87536	-2.15943	0.178503	1.61042	1.40768	0.425513
RAF1__RALA	-0.188285	-1.92819	-1.02897	-2.01785	-0.27836	-0.222284	0.82312	0.767419	-2.39828	-1.84556	-0.226247	-1.45793	-1.02747	0.330559	-0.213202	0.667427	0.171972	1.8024
RAP1GDS1__RASGRF2	0.978698	1.00388	0.442421	0.100368	-0.0896381	-0.0105829	-0.231272	-1.38041	-1.88202	-1.65593	-1.55652	-1.361	-2.12546	-2.10544	-0.853095	-0.897575	1.84551	0.86867
RALA__RIN2	0.30689	-0.243034	-0.0201011	-0.106202	-0.00942108	0.49805	-0.140164	-1.03345	-1.35287	-0.787802	0.770792	0.175281	0.18467	0.468772	-0.168201	0.453819	0.532432	1.1111
RASGRF2__RASIP1	1.76385	0.211157	-1.17479	-0.986974	0.375764	0.66704	0.35131	0.289355	-0.0598994	-0.524978	-2.05843	-1.60676	-0.155605	-0.570869	-0.0193504	-0.168877	0.559651	1.39308
RALB__RAP2C	0.341314	-0.521564	-0.34271	-0.103968	-1.13202	-1.43222	0.121716	0.328163	-0.470271	-0.544292	0.975141	1.06599	-1.31501	-1.39939	0.254542	0.804191	-0.615007	-0.308571
RAF1__RAP2C	2.11189	0.771963	-1.84493	-0.604302	0.531244	-0.432994	-1.3678	0.373474	-0.120991	-0.405614	0.542341	1.42146	-0.152379	0.110037	0.5756	1.48323	1.57529	1.62565
RAP1GDS1__safe	0.230263	0.0665017	-0.117419	0.446639	-0.148558	-0.0758245	-0.452876	-1.02452	-0.0292862	-0.383834	-0.522222	0.185706	-0.407791	0.130544	0.266889	-0.0585089	-0.56875	0.175575
RAF1__RGL2	-0.657436	-1.01919	0.953749	2.00839	1.67815	1.30412	-0.0458993	1.69461	0.453686	0.729558	0.0998908	0.151967	-1.78008	-0.380063	1.78695	0.631134	1.88584	1.10009
RAP2C__RIN1	0.668649	-0.791167	0.897921	0.987247	-0.685366	-0.144704	0.417425	0.1299	1.46752	1.29711	-0.264241	-0.692372	-0.619836	-0.398621	-0.681283	-0.130567	0.946728	0.46192
RASGRF2__RASGRF2	1.86917	1.64951	-0.790103	-1.99063	0.866471	-0.742904	-0.105902	-0.155127	2.0344	2.1206	-0.895192	-2.29365	-2.0442	-1.31426	0.692318	-0.970712	1.17003	-0.0640867
RADIL__RADIL	1.29954	0.570534	1.98393	1.74854	-0.943723	0.131493	2.25877	1.5347	-1.67856	-0.924335	-1.29373	-0.723835	-2.41912	-2.06009	1.2071	1.83406	3.14839	2.99477
RAP1A__RASIP1	-0.41928	-0.336325	-0.388265	-0.593242	-0.329075	0.994032	1.11192	0.999786	-1.94704	-1.18011	-0.549316	-0.745214	-1.68706	0.398152	-0.464309	-0.655898	1.72294	0.558829
RAP2C__RIN2	1.70074	0.852988	0.29925	0.500106	-1.50673	-1.44116	0.0707357	-0.875846	-0.265557	-0.225322	0.564954	-0.592201	-1.90411	-1.27481	0.30352	0.880157	2.25001	1.28463
RASGRF2__RIN1	0.320825	0.105296	0.0948656	0.208014	-1.50311	-1.60964	0.118147	-0.374598	0.39777	0.155207	-1.94795	-1.96229	0.14713	1.00246	-0.77021	-0.0672272	1.033	0.470714
RALB__RGL1	-0.808936	-0.224021	-0.85796	-0.696589	-0.349635	-0.921345	0.346853	-0.646934	-1.89548	-0.918861	-1.00615	0.313284	-0.0600914	-1.65113	0.402054	-0.399489	0.951489	1.4588
RALB__RALB	-0.731273	-1.4249	-1.18019	0.980804	0.937556	1.26951	1.75475	0.967738	-1.40579	-1.56783	-0.361531	-0.627531	0.939596	-1.56791	0.648994	0.176201	0.705744	0.398194
BRAF__RAP1A	-0.576938	0.598176	0.956206	0.0408999	0.859146	0.489374	0.916613	1.07877	-1.41111	-1.14322	0.850783	-0.171539	0.194368	-1.56215	-1.15877	-2.31126	-0.842666	-0.100268
RALGAPA2__RAP1A	-0.521277	-0.0124307	1.69102	1.56264	-0.0896369	0.444667	0.303919	-0.0960551	-1.8119	-1.86137	-0.585419	-0.446962	-0.942988	-2.11486	-1.58207	-0.910241	0.116966	0.174577
BRAF__RASGRF2	0.0663402	0.222247	-0.279284	-0.364358	0.418627	0.533264	0.532909	-0.130371	0.228143	0.4903	-2.6153	-2.76181	0.0777451	0.187582	-0.149777	-1.11627	0.625099	0.676749
KRAS__RGL3	-1.04375	-1.00081	0.194612	-0.123568	-1.19434	-0.567797	-1.67801	-0.888889	0.0472689	-0.55356	-1.3858	-1.43421	-0.0236047	0.189982	-0.33051	-0.273201	-0.147622	-0.305848
RAP2B__RASIP1	0.286833	-0.291144	1.40231	1.59518	0.47524	0.335206	1.08015	0.833082	-1.10258	-0.748757	-0.613677	-2.04098	0.343425	0.056689	-0.961981	-0.876102	0.826387	0.0819652
NRAS__safe	-0.0760822	0.438509	-0.0904853	0.0714207	-0.0400423	-0.236294	0.19891	0.120662	0.687322	0.575357	0.145403	0.0907653	0.146102	-0.256524	0.174879	0.0371198	-0.114751	0.0243173
NRAS__RALGAPA2	0.153886	-0.0831355	0.194218	0.121737	-0.415665	-0.967685	-0.248595	0.491773	0.268033	0.163823	1.14149	1.54325	-0.486757	-2.4452	0.771379	0.323945	0.923131	0.711986
RALGDS__RIN1	-0.278846	-0.929268	0.480865	0.383308	0.399094	-0.358642	-0.0537299	-0.358597	-0.37894	-0.806608	-1.08272	-0.53147	0.96302	0.967511	-2.11799	-0.935255	0.39975	-0.286813
ARAF__RAF1	-0.381383	-0.427113	-2.39791	-1.70776	0.829158	-1.04992	0.136135	0.013351	-1.60791	-1.12729	-0.658478	-1.22807	-1.2729	-1.61021	0.211897	1.19244	2.78027	1.63274
RGL1__RGL2	-2.37289	-2.386	-0.593096	-0.981499	0.654457	0.0876086	0.558368	-0.238141	0.221689	-0.646068	-0.744101	-1.59444	-0.0783683	-1.72955	2.27059	1.40278	2.48617	0.406323
RALGAPA2__RALGAPA2	0.797197	-0.803156	1.03032	1.46318	1.03779	1.94088	1.83504	1.78012	0.581365	0.383291	2.11823	1.5554	1.75509	0.452803	-0.716571	0.10061	0.85184	1.4557
BRAF__NRAS	-0.126898	-1.74426	0.175249	-1.28905	-1.12989	-1.26269	1.07821	0.997377	0.0337817	-0.496555	0.445467	0.0220128	0.336559	0.30838	0.796085	0.0177844	1.36018	0.521247

### Sheet: MWU Adj Pval
Gene_pair\Cell Line	H1437_u1	H1437_u2	H1568_u1	H1568_u2	H1650_u1	H1650_u2	H1792_u1	H1792_u2	H1975_u1	H1975_u2	H2009_u1	H2009_u2	H23_u1	H23_u2	H358_u1	H358_u2	A549_u1	A549_u2
BRAF__RAP1GDS1	0.893526	0.863961	0.905845	0.965547	0.93813	0.638103	0.444313	0.691094	0.834028	0.755225	0.14727	0.0349911	0.193148	0.719901	0.8105	0.346692	0.512555	0.343475
HRAS__RASGRF2	0.574847	0.975701	0.384462	0.559254	0.307546	0.0137781	0.801321	0.958723	0.378351	0.600483	0.407206	0.0627676	0.947755	0.857512	0.736996	0.945405	0.377626	0.981856
RAP2B__safe	0.876604	0.800851	0.592247	0.449137	0.93265	0.907995	0.903769	0.672183	0.770485	0.884615	0.277348	0.706812	0.832803	0.70338	0.915013	0.973166	0.985798	0.961775
ARAF__RAP2C	0.569874	0.448134	0.441084	0.645095	0.93265	0.949711	0.841843	0.566369	0.423929	0.91014	0.818768	0.65172	0.00356108	0.70338	0.0950833	0.947292	0.0211655	0.113774
RGL2__RGL2	0.128693	0.800851	0.564792	0.497323	0.424294	0.364407	0.459662	0.328382	0.346131	0.345842	0.683497	0.547489	0.00211292	0.00369866	0.0526848	0.0879455	0.015965	0.016294
RGL2__RGL3	0.0270882	0.663197	0.441084	0.37875	0.93265	0.999839	0.833995	0.850827	0.353152	0.144945	0.731766	0.618905	0.971571	0.555369	0.857587	0.71353	0.76618	0.886884
RAP2C__RGL2	0.790266	0.712484	0.990492	0.981334	0.437107	0.35785	0.6537	0.853222	0.676431	0.926243	0.523336	0.866903	0.960143	0.928887	0.0593531	0.195818	0.106371	0.351941
RAP2C__RGL3	0.973788	0.906734	0.550463	0.46447	0.963638	0.811481	0.474485	0.374382	0.470374	0.373866	0.613245	0.318595	0.446181	0.880066	0.562188	0.862508	0.334078	0.133801
RALB__RASGRF2	0.893526	0.121006	0.843989	0.965547	0.608716	0.949711	0.978713	0.885158	0.836714	0.911897	0.101021	0.210873	0.530566	0.753032	0.931436	0.965822	0.741371	0.906702
RADIL__RAP1B	0.53511	0.837855	0.902458	0.986379	0.608716	0.949711	0.122114	0.0769767	0.519436	0.373427	0.242089	0.4267	0.865767	0.90054	0.747772	0.821306	0.622647	0.754711
RALA__RAP1A	0.645818	0.620072	0.991389	0.950233	0.583893	0.617121	0.791416	0.850827	0.346131	0.33578	0.955448	0.92955	0.463033	0.10908	0.800016	0.821306	0.286096	0.390675
RADIL__RAP1A	0.981477	0.950312	0.839694	0.857599	0.95429	0.936387	0.389868	0.702447	0.974348	0.780768	0.955448	0.650259	0.203877	0.0978557	0.972451	0.888312	0.546622	0.981856
RADIL__RAP1GDS1	0.893526	0.87718	0.995876	0.8688	0.74483	0.5021	0.762354	0.145753	0.503555	0.343346	0.1135	0.0714002	0.253188	0.555369	0.396444	0.0879455	0.0524648	0.155014
RAP1B__RIN1	0.852747	0.82621	0.447698	0.234102	0.721555	0.860544	0.190608	0.175283	0.673621	0.600483	0.698123	0.387678	0.047578	0.120608	0.607873	0.644354	0.436975	0.790429
RAP1B__RIN2	0.893526	0.998669	0.95478	0.97408	0.71289	0.559177	0.981814	0.958723	0.0901385	0.311708	0.654157	0.706812	0.958395	0.578211	0.897523	0.965037	0.824573	0.361989
RALA__RALA	0.645818	0.975701	0.742375	0.995843	0.993319	0.999839	0.791416	0.958723	0.272055	0.906748	0.0287969	0.0986869	0.753648	0.560626	0.226307	0.0985758	0.0580993	0.0502608
BRAF__RASIP1	0.990431	0.65863	0.902458	0.965547	0.999734	0.663462	0.801321	0.728113	0.453374	0.731826	0.396191	0.175937	0.338245	0.888631	0.931436	0.947292	0.243074	0.150292
RAP2A__RASGRF2	0.685008	0.620072	0.854111	0.884165	0.862714	0.619416	0.460601	0.449184	0.272055	0.311708	0.987708	0.92955	0.894687	0.526051	0.90126	0.78879	0.303498	0.951913
RADIL__RGL2	0.980107	0.887454	0.902458	0.981334	0.671444	0.936387	0.801321	0.512778	0.820714	0.884438	0.573875	0.557252	0.828168	0.977122	0.346156	0.418686	0.27784	0.788475
ARAF__RALB	0.852747	0.950312	0.592247	0.572133	0.996189	0.999839	0.977222	0.574179	0.974348	0.680306	0.469869	0.68207	0.0942398	0.342582	0.972451	0.821306	0.588642	0.886884
ARAF__RALA	0.893526	0.881262	0.990492	0.823112	0.953002	0.909055	0.6537	0.846882	0.798439	0.780768	0.908519	0.90762	0.916362	0.874841	0.931436	0.857029	0.498753	0.88592
RADIL__RGL1	0.973788	0.975701	0.949312	0.981334	0.608716	0.949711	0.919098	0.672183	0.367485	0.373866	0.514326	0.381642	0.512783	0.440727	0.90126	0.947292	0.0553674	0.321655
RALA__RALGAPA2	0.74452	0.800851	0.877083	0.497323	0.999734	0.999839	0.991606	0.797305	0.787815	0.803595	0.401608	0.886109	0.880973	0.499307	0.909865	0.465251	0.900619	0.952781
RALGDS__RASIP1	0.490252	0.867033	0.897924	0.981334	0.957434	0.999839	0.260833	0.512778	0.974348	0.943823	0.559698	0.677385	0.958395	0.0430035	0.348736	0.768186	0.536865	0.952781
RAF1__RIN1	0.798322	0.353524	0.897924	0.8688	0.93265	0.999839	0.265842	0.720191	0.720432	0.955384	0.987708	0.822708	0.28038	0.156073	0.74068	0.972024	0.723367	0.815218
RALA__RGL1	0.827882	0.448134	0.704658	0.156101	0.953002	0.936387	0.801321	0.908555	0.715012	0.633874	0.654157	0.188563	0.597474	0.320152	0.970684	0.723697	0.824573	0.693875
RAF1__RIN2	0.841341	0.726654	0.843989	0.904977	0.93813	0.999839	0.919098	0.849559	0.161276	0.368686	0.756494	0.993344	0.51323	0.344285	0.931436	0.877839	0.218641	0.558833
KRAS__RIN2	0.832087	0.620072	0.905845	0.857599	0.861605	0.559177	0.991606	0.976935	0.836714	0.790077	0.93105	0.0477991	0.69661	0.604073	0.562188	0.965037	0.724975	0.394403
ARAF__RGL3	0.979362	0.71218	0.843989	0.857599	0.659871	0.939792	0.720483	0.672183	0.0762689	0.0198943	0.987708	0.69006	0.0165386	0.857512	0.802425	0.821306	0.287468	0.150292
KRAS__RIN1	0.762766	0.82621	0.95478	0.909725	0.95429	0.979204	0.397098	0.145753	0.0474379	0.311708	0.673484	0.278186	0.918796	0.515594	0.772453	0.862508	0.824573	0.912081
RAF1__RAP2B	0.826333	0.803136	0.95478	0.857599	0.659871	0.942919	0.991606	0.673196	0.0244133	0.164519	0.991314	0.716332	0.603825	0.941761	0.685324	0.821306	0.607878	0.983793
ARAF__RAP1GDS1	0.275221	0.707493	0.704658	0.603591	0.821485	0.999839	0.962286	0.331316	0.346131	0.633874	0.932459	0.866903	0.00175158	0.976196	0.77343	0.760018	0.00326464	0.016294
RALB__RAP2A	0.981477	0.738529	0.442095	0.798196	0.999734	0.89988	0.576063	0.672183	0.249991	0.509347	0.776968	0.911248	0.731708	0.336102	0.304357	0.821306	0.960236	0.935463
RALGAPA2__RIN2	0.603479	0.887454	0.98373	0.8688	0.608716	0.494581	0.841843	0.908555	0.121807	0.345864	0.926239	0.90762	0.977851	0.863621	0.721102	0.379779	0.79478	0.918095
RALGAPA2__RIN1	0.495915	0.803136	0.902458	0.904977	0.924572	0.55956	0.196501	0.0769767	0.597715	0.83221	0.924134	0.835465	0.429878	0.746871	0.167845	0.195818	0.623601	0.938372
KRAS__NRAS	7.19501e-05	8.63047e-05	0.00610656	0.00094503	7.60204e-06	2.19326e-06	0.791416	0.691561	0.000188114	0.000136744	0.513641	0.68207	0.0465653	0.327502	0.404977	0.379779	0.498753	0.736666
NRAS__RAF1	0.944311	0.950312	0.722293	0.97408	0.95429	0.999839	0.689402	0.443273	0.115273	0.315158	0.0079542	0.0098452	0.454428	0.138563	0.933846	0.862508	0.0044753	0.0962894
RADIL__RALGDS	0.113979	0.821741	0.905845	0.969968	0.999734	0.999839	0.801321	0.673196	0.822902	0.884438	0.469869	0.215871	0.6596	0.992137	0.900557	0.916357	0.275649	0.50607
RADIL__RASIP1	0.900513	0.756075	0.95478	0.932042	0.862714	0.999839	0.265842	0.574179	0.974348	0.966277	0.111435	0.477506	0.777218	0.80628	0.909865	0.995474	0.286966	0.983793
RGL3__RGL3	0.0270882	0.620072	0.619454	0.497323	0.95429	0.979204	0.791416	0.958723	0.820714	0.906748	0.64035	0.477506	0.096149	0.271186	0.8105	0.653455	0.329373	0.558833
ARAF__RADIL	0.89664	0.756075	0.95478	0.981334	0.608716	0.516273	0.791416	0.822966	0.913156	0.884438	0.243528	0.168226	0.0058344	0.750389	0.90126	0.985411	0.00326464	0.0373474
RALGAPA2__RGL3	0.827882	0.889073	0.934789	0.969968	0.997459	0.999839	0.923758	0.157331	0.906871	0.428034	0.0949257	0.175937	0.004066	0.770485	0.562188	0.755934	0.940718	0.693875
RAP1B__RASGRF2	0.973788	0.82621	0.964073	0.981334	0.93265	0.719933	0.394852	0.574179	0.85141	0.943803	0.795492	0.497667	0.277178	0.918012	0.857587	0.916357	0.174923	0.361989
RALGAPA2__RGL1	0.893526	0.975701	0.902458	0.8688	0.997459	0.999839	0.586243	0.673196	0.757216	0.884438	0.839982	0.983593	0.53413	0.440727	0.90126	0.945405	0.15437	0.133801
RAF1__RAP2A	0.409105	0.887454	0.742375	0.616127	0.437469	0.731093	0.648603	0.128056	0.299564	0.600483	0.14671	0.147081	0.865767	0.857512	0.562188	0.0985758	0.70095	0.554509
RAP1B__RAP2C	0.552522	0.983255	0.95478	0.97408	0.659871	0.775151	0.260833	0.248119	0.974348	0.995876	0.746374	0.653408	0.807114	0.920664	0.769506	0.699675	0.0697346	0.363242
HRAS__RASIP1	0.912284	0.955774	0.949312	0.920898	0.953002	0.999839	0.919098	0.835578	0.346131	0.699556	0.266989	0.093499	0.971571	0.898066	0.777674	0.680575	0.371783	0.710893
HRAS__RAF1	0.937292	0.887454	0.341818	0.42329	0.855798	0.811481	0.177918	0.041317	0.85141	0.619614	0.795492	0.735404	0.790962	0.257924	0.90126	0.71353	0.168517	0.750998
RAP1B__RAP2B	0.409105	0.65863	0.897924	0.981334	0.711568	0.999839	0.10626	0.443273	0.822902	0.719739	0.627001	0.68207	0.338245	0.454191	0.900557	0.947292	0.780472	0.671132
ARAF__RAP1B	0.973788	0.712484	0.929996	0.981334	0.896272	0.559177	0.576063	0.328382	0.272055	0.311708	0.908519	0.815511	0.206786	0.945377	0.699114	0.253147	0.124952	0.726108
ARAF__RAP1A	0.797661	0.927377	0.722293	0.909159	0.924572	0.949711	0.177918	0.256391	0.770485	0.600483	0.604464	0.650259	0.828168	0.507494	0.752201	0.755934	0.374298	0.681634
RASIP1__RASIP1	0.917944	0.726832	0.166295	0.0698031	0.0872514	0.108465	0.265842	0.566369	0.346131	0.187159	0.987708	0.883537	0.096149	0.0044035	0.970684	0.995474	0.00326464	0.0340342
ARAF__RALGDS	0.53987	0.975701	0.564792	0.857599	0.827759	0.999839	0.801321	0.574179	0.397863	0.428034	0.673484	0.454546	0.421203	0.550648	0.931436	0.379779	0.102986	0.881356
RADIL__RAP2C	0.832087	0.850439	0.722293	0.37875	0.93813	0.999839	0.49787	0.443273	0.913156	0.955384	0.963952	0.69965	0.865767	0.342582	0.772453	0.379779	0.115674	0.290031
RADIL__RAP2B	0.832087	0.887454	0.179929	0.201653	0.963638	0.979204	0.122114	0.0583225	0.0472453	0.0819748	0.984932	0.94729	0.783416	0.905049	0.673103	0.947292	0.498397	0.951913
RADIL__RAP2A	0.912284	0.946164	0.327874	0.611388	0.93265	0.936387	0.164603	0.226131	0.346131	0.368686	0.242089	0.281056	0.0706167	0.295613	0.739265	0.789167	0.505983	0.761534
RAP1GDS1__RAP1GDS1	0.113979	0.128471	0.990492	0.877947	0.735221	0.619416	0.720766	0.359822	0.498062	0.877718	0.477261	0.497667	0.538615	0.604073	0.624966	0.547889	0.00326464	0.016294
HRAS__NRAS	0.739089	0.884034	0.839304	0.234102	0.437107	0.5021	0.10626	0.0228592	0.257336	0.238986	0.363981	0.134738	0.0819287	0.267934	0.87973	0.978425	0.79478	0.981856
RALGAPA2__RGL2	0.926859	0.906641	0.964073	0.949132	0.957434	0.949711	0.284693	0.585251	0.522379	0.591579	0.908519	0.911248	0.806263	0.824532	0.795632	0.960944	0.243861	0.365468
RAP1A__RIN2	0.854809	0.975701	0.902458	0.839664	0.583893	0.394038	0.687961	0.958723	0.0762689	0.360727	0.795492	0.791639	0.187492	0.0983715	0.90126	0.688227	0.132339	0.650893
RAP1A__RIN1	0.717731	0.876797	0.843989	0.97408	0.93265	0.999839	0.265842	0.574179	0.993877	0.844052	0.833946	0.791639	0.915483	0.404072	0.929775	0.947292	0.384322	0.085996
RAP2C__RGL1	0.967248	0.946164	0.532354	0.981334	0.665675	0.907995	0.977222	0.449184	0.966605	0.884438	0.795492	0.461713	0.538615	0.404072	0.593925	0.680575	0.321034	0.918289
RASIP1__RIN1	0.900513	0.391235	0.374628	0.528953	0.93813	0.999839	0.596306	0.316448	0.952415	0.903362	0.264482	0.454924	0.0756388	0.526051	0.802425	0.947292	0.590352	0.587957
RASIP1__RIN2	0.375569	0.898876	0.914615	0.932042	0.698877	0.949711	0.265842	0.0769767	0.346131	0.942138	0.378919	0.0760847	0.299992	0.534668	0.0629221	0.412388	0.644117	0.924217
RALB__RASIP1	0.981477	0.975701	0.839694	0.712323	0.711568	0.246975	0.978713	0.63926	0.327242	0.813284	0.278185	0.24261	0.202351	0.897657	0.946194	0.907993	0.196862	0.361989
RAP2C__safe	0.827882	0.975701	0.222939	0.201653	0.437469	0.385554	0.93925	0.901288	0.884025	0.750139	0.709896	0.69006	0.916362	0.858374	0.931436	0.821306	0.623601	0.790429
RASIP1__safe	0.893526	0.82621	0.987892	0.97408	0.93265	0.999839	0.991606	0.981239	0.906871	0.813284	0.407206	0.629749	0.876961	0.858374	0.752201	0.945405	0.782165	0.886884
RGL2__RIN2	0.409105	0.889073	0.905845	0.857599	0.999734	0.999839	0.88265	0.850827	0.249991	0.767579	0.991314	0.735404	0.186321	0.536576	0.931436	0.960944	0.41328	0.983793
ARAF__RALGAPA2	0.916901	0.71218	0.73269	0.811113	0.963638	0.999839	0.991606	0.958723	0.272055	0.483665	0.969337	0.69006	0.00945069	0.132718	0.772453	0.995474	0.0618549	0.258243
RGL2__RIN1	0.128693	0.121006	0.902458	0.97408	0.328969	0.55956	0.511958	0.761883	0.672701	0.998136	0.523336	0.505735	0.096149	0.550648	0.970684	0.821306	0.900619	0.671132
BRAF__RALGDS	0.797661	0.748769	0.843989	0.965547	0.608716	0.654192	0.834996	0.743426	0.501983	0.618026	0.242089	0.112115	0.965757	0.544924	0.564865	0.591449	0.0692556	0.981856
HRAS__RALGAPA2	0.645818	0.881262	0.982996	0.986379	0.953002	0.638103	0.977222	0.849559	0.667208	0.674346	0.800375	0.622144	0.971571	0.0978557	0.607873	0.87862	0.345222	0.691626
RALB__RAP1A	0.409105	0.82621	0.532354	0.857599	0.93265	0.949711	0.991606	0.848183	0.0171409	0.0200325	0.932459	0.614838	0.597685	0.526051	0.721102	0.877839	0.953285	0.309933
RALB__RAP1B	0.856803	0.887454	0.166295	0.270526	0.608716	0.564633	0.392984	0.5097	0.597185	0.479245	0.291802	0.886109	0.350165	0.440727	0.970684	0.877839	0.374298	0.462256
RALGAPA2__RAP1GDS1	0.827882	0.82621	0.995876	0.965547	0.698877	0.936387	0.140252	0.0376893	0.757249	0.60801	0.908519	0.951867	0.193148	0.86518	0.878983	0.648617	0.341495	0.321655
RAP1B__safe	0.912284	0.887454	0.95478	0.965547	0.957434	0.999839	0.999201	0.891237	0.715012	0.591579	0.955448	0.677385	0.87441	0.986956	0.90126	0.836759	0.647208	0.610571
RAP1A__safe	0.569858	0.975701	0.839304	0.8688	0.93813	0.996047	0.991606	0.958723	0.613081	0.600483	0.932459	0.547489	0.865767	0.854041	0.952555	0.95327	0.726733	0.587957
RALGDS__RAP1GDS1	0.154695	0.863961	0.73269	0.97408	0.957434	0.999839	0.991606	0.691094	0.327242	0.303127	0.800375	0.911248	0.538615	0.854899	0.90126	0.945405	0.37591	0.693875
RAP2A__RASIP1	0.832087	0.65863	0.899061	0.88615	0.415919	0.55956	0.991606	0.641867	0.980399	0.877718	0.757564	0.507013	0.266647	0.609105	0.562188	0.867895	0.79478	0.834396
RALB__RALGDS	0.981477	0.844343	0.905845	0.8688	0.953002	0.949711	0.924266	0.661953	0.944492	0.916746	0.513641	0.673492	0.865767	0.57467	0.969715	0.857029	0.780472	0.691653
HRAS__RAP2A	0.409105	0.663197	0.902458	0.8688	0.93265	0.949711	0.304754	0.152446	0.855573	0.906748	0.454924	0.191049	0.263585	0.0649933	0.949435	0.965037	0.478929	0.754711
HRAS__RAP2B	0.893526	0.998669	0.95478	0.965547	0.583893	0.787525	0.903769	0.930115	0.448644	0.483665	0.379835	0.214616	0.960143	0.382522	0.226307	0.384022	0.923979	0.951913
RAP2C__RASIP1	0.552522	0.82621	0.415443	0.114992	0.93265	0.606152	0.834996	0.675968	0.427378	0.431032	0.760844	0.886109	0.316144	0.440727	0.747772	0.821306	0.204509	0.673684
ARAF__RASIP1	0.578742	0.620072	0.95478	0.981334	0.93265	0.89988	0.991606	0.949697	0.550363	0.755225	0.654157	0.558122	0.00175158	0.740675	0.304703	0.0879455	0.0044753	0.0670827
HRAS__KRAS	0.102298	0.863961	0.222939	0.156101	0.328969	0.201106	0.474485	0.750389	0.85141	0.733363	0.188971	0.483404	0.193148	0.757542	0.946194	0.916357	0.223745	0.247525
BRAF__RAP1B	0.876604	0.803136	0.95478	0.50463	0.953002	0.999839	0.924266	0.675968	0.597185	0.501011	0.85722	0.629749	0.971571	0.746871	0.562188	0.648617	0.159736	0.386901
ARAF__KRAS	0.645818	0.936532	0.166295	0.747149	0.957434	0.811481	0.962286	0.804817	0.595052	0.60801	0.987708	0.547489	0.0942398	0.531179	0.624322	0.71353	0.599924	0.981856
BRAF__RALB	0.651635	0.712484	0.752607	0.969968	0.999734	0.979204	0.140252	0.0769767	0.498062	0.60037	0.454617	0.475604	0.947755	0.486309	0.624966	0.836934	0.447676	0.610571
NRAS__RALGDS	0.797661	0.884034	0.752607	0.909159	0.608716	0.394038	0.801321	0.441045	0.346131	0.730641	0.526779	0.735404	0.828168	0.857512	0.333896	0.821306	0.590352	0.981856
RALGAPA2__safe	0.981477	0.936532	0.902458	0.823112	0.999734	0.999839	0.991606	0.850827	0.974348	0.91014	0.683497	0.718176	0.962711	0.858374	0.90126	0.960944	0.883008	0.897972
RADIL__RIN2	0.567409	0.82621	0.99236	0.949713	0.999734	0.979204	0.991606	0.980295	0.388439	0.343346	0.833946	0.791639	0.096149	0.440727	0.970684	0.804321	0.0780519	0.750998
RASGRF2__RGL2	0.0426077	0.620072	0.914615	0.965547	0.93265	0.936387	0.522504	0.566369	0.822902	0.989941	0.0106846	0.0289912	0.965757	0.0222042	0.931436	0.293983	0.0198037	0.721077
RASGRF2__RGL1	0.893526	0.889073	0.839694	0.497323	0.996189	0.999839	0.304754	0.316448	0.0815736	0.33578	0.364123	0.0318667	0.828168	0.678176	0.969717	0.821306	0.374298	0.920815
RADIL__RIN1	0.74452	0.830334	0.742375	0.857599	0.426225	0.564633	0.573816	0.359176	0.511543	0.711304	0.746374	0.612906	0.960143	0.753032	0.82465	0.210521	0.71093	0.361989
HRAS__RIN2	0.490252	0.887454	0.95478	0.965547	0.999734	0.979204	0.304754	0.757835	0.913156	0.711304	0.559698	0.569389	0.495826	0.70338	0.562188	0.687943	0.500784	0.315175
HRAS__RIN1	0.912284	0.865091	0.905845	0.712323	0.95429	0.999839	0.304754	0.566369	0.828682	0.955384	0.366419	0.430274	0.767509	0.208302	0.965037	0.857029	0.73552	0.351941
RADIL__RASGRF2	0.973788	0.87718	0.996006	0.949713	0.93265	0.999839	0.648603	0.846882	0.913156	0.884438	0.111435	0.0289912	0.992884	0.898066	0.747772	0.862508	0.243861	0.813911
RAF1__RGL1	0.916901	0.98147	0.839694	0.97408	0.979726	0.979204	0.929157	0.849559	0.208825	0.345864	0.779845	0.499892	0.266458	0.0978557	0.747772	0.755934	0.020059	0.105508
RADIL__RALGAPA2	0.700737	0.887454	0.914615	0.499743	0.668405	0.171184	0.177918	0.164223	0.974348	0.989941	0.977745	0.902138	0.370682	0.295613	0.90126	0.937798	0.113243	0.111553
RAF1__RGL3	0.818475	0.887454	0.73269	0.8688	0.608716	0.394038	0.586243	0.0583225	0.0254068	0.0346937	0.559698	0.403683	0.156789	0.609105	0.0526848	0.0879455	0.795336	0.217729
RGL1__safe	0.933725	0.975701	0.95478	0.969667	0.980685	0.999839	0.710973	0.5097	0.974348	0.877718	0.987708	0.663964	0.865767	0.536576	0.952555	0.995474	0.568332	0.532569
BRAF__RGL1	0.275221	0.121006	0.897924	0.46447	0.95429	0.979204	0.991606	0.850827	0.0171409	0.0913024	0.101021	0.211705	0.960143	0.194601	0.362296	0.947292	0.903267	0.710893
RALGAPA2__RASIP1	0.881297	0.936532	0.722293	0.528953	0.583893	0.72862	0.991606	0.958723	0.394692	0.672413	0.610525	0.706812	0.597474	0.920978	0.596123	0.195818	0.196862	0.262416
BRAF__RGL3	0.578742	0.71218	0.704658	0.981334	0.999734	0.999839	0.834996	0.849559	0.974348	0.874302	0.610525	0.547489	0.187492	0.854899	0.596123	0.916357	0.899864	0.143436
ARAF__RAP2B	0.981477	0.946164	0.222939	0.305736	0.689688	0.619416	0.962286	0.750389	0.98578	0.723895	0.991314	0.960708	0.672454	0.513465	0.952555	0.980284	0.015965	0.126421
ARAF__RASGRF2	0.490252	0.65863	0.839694	0.97408	0.999734	0.617121	0.962286	0.708152	0.724226	0.428034	0.101021	0.0542686	0.096149	0.320152	0.969715	0.97487	0.0660699	0.361989
ARAF__RAP2A	0.893526	0.391235	0.742375	0.965547	0.861605	0.999839	0.484409	0.669449	0.966219	0.721882	0.67425	0.812463	0.193148	0.299624	0.77343	0.916357	0.0154666	0.247525
RALGDS__RASGRF2	0.900513	0.620072	0.95478	0.8688	0.93265	0.999839	0.698912	0.157331	0.546664	0.699556	0.240171	0.618905	0.959289	0.70338	0.602746	0.87862	0.917663	0.538642
KRAS__RALGAPA2	0.935605	0.159764	0.444086	0.37875	0.608716	0.485578	0.720766	0.60332	0.519436	0.955384	0.504548	0.30584	0.848371	0.699402	0.90126	0.547889	0.153582	0.364075
RAF1__RALGDS	0.0327021	0.620072	0.485415	0.875353	0.0198022	0.11129	0.923379	0.672183	0.346131	0.700341	0.908519	0.637925	0.578841	0.941761	0.931436	0.384022	0.270571	0.684948
NRAS__RADIL	0.827882	0.803136	0.722293	0.857599	0.557009	0.564633	0.460601	0.583669	0.974348	0.971988	0.757564	0.618905	0.0639343	0.356749	0.681955	0.78879	0.196186	0.276649
RIN1__RIN1	0.688439	0.620072	0.166295	0.272561	0.557009	0.171184	0.230262	0.226131	0.993877	0.749251	0.0106951	0.0289912	0.0022927	0.00947991	0.0593531	0.0879455	0.023129	0.0953733
RALGDS__RGL1	0.985365	0.887454	0.166295	0.497323	0.999734	0.979204	0.962286	0.961965	0.346131	0.884438	0.932459	0.612906	0.865767	0.509587	0.952555	0.648617	0.321034	0.386901
RAP2B__RASGRF2	0.012332	0.149395	0.845395	0.896558	0.999734	0.999839	0.317615	0.445138	0.687448	0.906748	0.986226	0.505735	0.553375	0.498168	0.897523	0.945405	0.873351	0.985031
RIN1__RIN2	0.409105	0.71218	0.95478	0.857599	0.859358	0.949711	0.948654	0.901288	0.85141	0.993066	0.242089	0.69006	0.280347	0.499307	0.202098	0.821306	0.336991	0.983793
RAP1GDS1__RGL2	0.797661	0.65863	0.839694	0.965547	0.950109	0.999839	0.903769	0.850827	0.519436	0.670468	0.454924	0.578571	0.992884	0.753032	0.0526848	0.0985758	0.0317425	0.163846
RAP1GDS1__RGL3	0.827882	0.821741	0.905845	0.981334	0.93265	0.999839	0.971739	0.629288	0.0827455	0.0455041	0.712995	0.093499	0.137083	0.858374	0.90126	0.527204	0.0524648	0.361989
RAP1GDS1__RGL1	0.944311	0.924153	0.166295	0.497323	0.698877	0.470406	0.586243	0.235871	0.536643	0.711304	0.559698	0.134738	0.00883883	0.486309	0.931436	0.916357	0.0971378	0.105508
HRAS__RAP1GDS1	0.724185	0.620072	0.77308	0.97408	0.909979	0.663462	0.459662	0.849559	0.346131	0.428034	0.892762	0.911248	0.375093	0.874841	0.562188	0.379779	0.157823	0.150292
NRAS__RAP1B	0.89664	0.876797	0.442095	0.158725	0.608716	0.394038	0.304754	0.10895	0.0472453	0.0819748	0.987708	0.429369	0.865767	0.976196	0.747772	0.985411	0.328694	0.981856
NRAS__RAP1A	0.832087	0.866565	0.991389	0.969519	0.707602	0.811481	0.73445	0.585251	0.0171409	0.0140131	0.955448	0.677385	0.695411	0.534668	0.969715	0.648617	0.0686967	0.750998
NRAS__RAP2A	0.645818	0.887454	0.954192	0.97408	0.93813	0.394008	0.991606	0.853222	0.334994	0.643099	0.746374	0.90762	0.277178	0.0143445	0.970684	0.945405	0.723367	0.951913
RALB__safe	0.981477	0.887454	0.95478	0.941897	0.93265	0.949711	0.981781	0.885158	0.974348	0.911897	0.948878	0.866903	0.958395	0.941761	0.772453	0.945405	0.509172	0.750998
ARAF__RIN1	0.490252	0.659598	0.949312	0.988474	0.183958	0.171184	0.177918	0.083883	0.974348	0.989941	0.327	0.134738	0.096149	0.435484	0.970684	0.821306	0.256197	0.710695
RALA__RALB	0.973788	0.726654	0.166295	0.177293	0.608716	0.394038	0.10626	0.0566519	0.000129536	5.18626e-05	4.51641e-07	4.47396e-06	0.0706167	0.499307	0.15097	0.0932748	0.00544605	0.016294
ARAF__RIN2	0.893526	0.865091	0.336114	0.284253	0.996189	0.979204	0.731895	0.849886	0.637435	0.813284	0.760844	0.618905	0.00175158	0.770485	0.562188	0.888312	0.0129843	0.163846
RAP1A__RAP2A	0.603479	0.71218	0.843989	0.807009	0.997459	0.739668	0.698912	0.443273	0.272055	0.431032	0.277348	0.629749	0.0818358	0.208302	0.970684	0.972024	0.270571	0.981856
RAP1A__RAP2B	0.802076	0.803136	0.742375	0.739949	0.93265	0.999839	0.597248	0.500844	0.0741907	0.277707	0.773863	0.793298	0.463033	0.0978557	0.522033	0.680575	0.0777024	0.449905
RAP1A__RAP2C	0.775573	0.821741	0.897924	0.699659	0.953002	0.999839	0.874662	0.958723	0.376291	0.600483	0.243528	0.677385	0.971571	0.166705	0.878983	0.884255	0.180261	0.788475
HRAS__RGL3	0.409105	0.707912	0.905845	0.8688	0.862714	0.860544	0.991606	0.691094	0.974348	0.699556	0.388873	0.202764	0.51323	0.941761	0.287712	0.293983	0.733177	0.447926
HRAS__RGL2	0.108156	0.82621	0.190891	0.158725	0.999734	0.999839	0.865022	0.958723	0.595052	0.591579	0.132094	0.123844	0.519503	0.767465	0.562188	0.552374	0.886813	0.981856
HRAS__RGL1	0.893526	0.946164	0.897924	0.915964	0.957434	0.999839	0.801321	0.944739	0.411874	0.193324	0.591636	0.318595	0.096149	0.132718	0.769506	0.648617	0.473338	0.951913
RALB__RIN1	0.74452	0.411378	0.95478	0.8688	0.659871	0.717432	0.810681	0.374382	0.913156	0.917428	0.955448	0.716332	0.860161	0.992137	0.752201	0.978425	0.711505	0.886884
RALB__RIN2	0.797661	0.82621	0.991389	0.712323	0.608716	0.588227	0.919098	0.853222	0.0827455	0.311708	0.454617	0.318071	0.38069	0.499307	0.931436	0.821306	0.0962719	0.445868
RALGAPA2__RALGDS	0.552522	0.887454	0.444086	0.8688	0.953002	0.999839	0.834996	0.848183	0.453374	0.499054	0.833946	0.884904	0.990729	0.404072	0.0748084	0.554867	0.9421	0.981856
RALA__RASIP1	0.409105	0.121006	0.839694	0.97408	0.93265	0.518074	0.485513	0.449184	0.906871	0.917428	0.0079542	0.0113402	0.971571	0.194601	0.721102	0.648617	0.782165	0.929527
BRAF__RGL2	0.703451	0.886283	0.897924	0.97408	0.93813	0.936387	0.96768	0.908555	0.597185	0.750139	0.523336	0.318071	0.0202035	0.439244	0.772453	0.857029	0.824573	0.850099
RALA__safe	0.981477	0.946164	0.839694	0.50463	0.953002	0.999839	0.834996	0.738754	0.411874	0.625427	0.948878	0.886109	0.971571	0.549361	0.90126	0.857029	0.150662	0.580632
ARAF__HRAS	0.912284	0.803136	0.441084	0.528953	0.861605	0.999839	0.394852	0.574179	0.410815	0.733363	0.101021	0.0956218	0.141243	0.132718	0.772453	0.945405	0.0580993	0.852039
KRAS__RAF1	0.567409	0.863961	0.95478	0.57107	0.665675	0.951273	0.10626	0.0677685	0.327242	0.311708	0.392568	0.0605157	0.00412516	0.0651608	0.95478	0.906626	0.204509	0.351941
NRAS__RGL1	0.409105	0.391235	0.843989	0.50463	0.861605	0.663462	0.173564	0.290448	0.411874	0.643099	0.977745	0.886109	0.860161	0.342582	0.772453	0.821306	0.0607374	0.276649
KRAS__RAP2B	0.53511	0.795363	0.441084	0.50463	0.608716	0.394038	0.109802	0.121931	0.758171	0.6534	0.599525	0.0618188	0.619928	0.92161	0.596123	0.195818	0.965853	0.351941
NRAS__RGL3	0.409105	0.738529	0.362806	0.928432	0.415919	0.171184	0.912802	0.549279	0.0472453	0.0676634	0.454924	0.935853	0.00945069	0.104917	0.772453	0.821306	0.89239	0.95346
RADIL__RGL3	0.973788	0.924153	0.905845	0.74483	0.953002	0.979204	0.899468	0.399908	0.0244133	0.0140131	0.738504	0.797874	0.0520335	0.992137	0.878983	0.547889	0.345222	0.431914
KRAS__KRAS	0.995843	0.934186	0.498007	0.497323	0.772005	0.999839	0.999201	0.717282	0.0474379	0.311708	0.277348	0.410131	0.495826	0.499307	0.596123	0.973508	0.125722	0.150292
RAF1__RASGRF2	0.916901	0.975701	0.592247	0.201653	0.689688	0.999839	0.93925	0.127329	0.977812	0.844052	0.0912621	0.0289912	0.597474	0.363239	0.721102	0.916357	0.0389568	0.839981
RASIP1__RGL2	0.409105	0.159764	0.991389	0.928432	0.996189	0.787525	0.841843	0.574179	0.410815	0.699556	0.166112	0.0647002	0.753648	0.404072	0.8105	0.821306	0.00544605	0.0335265
KRAS__RGL2	0.827882	0.588623	0.841559	0.648181	0.598407	0.428529	0.710973	0.449184	0.913156	0.751789	0.654157	0.120526	0.459149	0.92161	0.931436	0.71353	0.75189	0.951913
RALGDS__safe	0.893526	0.975701	0.991389	0.992246	0.95429	0.979204	0.899468	0.708537	0.974348	0.991424	0.760844	0.866903	0.597474	0.832869	0.933846	0.960944	0.501796	0.951913
KRAS__RGL1	0.981477	0.71218	0.995876	0.97408	0.93813	0.999839	0.924266	0.944739	0.602195	0.425864	0.64035	0.28911	0.375093	0.746871	0.772453	0.947451	0.862735	0.981856
KRAS__RAP1GDS1	0.797661	0.82621	0.95478	0.857599	0.957434	0.638103	0.962286	0.328382	0.913156	0.368686	0.479725	0.112115	0.0244274	0.156073	0.791655	0.862508	0.79478	0.893976
RAP1GDS1__RIN1	0.827882	0.630351	0.902458	0.857599	0.999734	0.979204	0.304754	0.0385255	0.0815736	0.0663082	0.711556	0.92955	0.187492	0.987081	0.952555	0.547889	0.120085	0.361989
NRAS__RAP2B	0.762766	0.71218	0.95478	0.614101	0.313894	0.108465	0.791416	0.5097	0.208825	0.360727	0.841594	0.911969	0.860161	0.156073	0.607873	0.379779	0.0534107	0.750998
NRAS__RAP2C	0.912284	0.946164	0.954273	0.950233	0.999734	0.999839	0.991606	0.958723	0.595052	0.817441	0.578541	0.911969	0.94366	0.880066	0.946194	0.965037	0.0580993	0.368348
BRAF__KRAS	0.574847	0.887454	0.995876	0.46447	0.827759	0.811481	0.304754	0.0395809	0.765573	0.733363	0.795492	0.883296	0.662499	0.753032	0.743842	0.412388	0.157823	0.113774
RALA__RAP1B	0.973788	0.946164	0.902815	0.8688	0.993319	0.999839	0.93925	0.734115	0.460343	0.959515	0.987708	0.579856	0.971571	0.969869	0.747772	0.945405	0.980211	0.834396
RAP2A__RIN2	0.244284	0.71218	0.95478	0.965547	0.95429	0.936387	0.991606	0.672183	0.327242	0.60037	0.800375	0.780063	0.213648	0.526051	0.607587	0.821306	0.316503	0.981856
BRAF__BRAF	0.944311	0.946164	0.854709	0.988474	0.953002	0.999839	0.833995	0.566369	0.346131	0.368686	0.958627	0.30584	0.971571	0.753032	0.969715	0.995474	0.286966	0.273073
RAP2A__RIN1	0.464163	0.121006	0.902458	0.981334	0.957434	0.999839	0.763524	0.724975	0.460907	0.690961	0.795492	0.497667	0.096149	0.719901	0.596123	0.821306	0.607878	0.834396
RALGDS__RALGDS	0.603479	0.800851	0.954192	0.857599	0.35224	0.358319	0.284693	0.665845	0.969376	0.721882	0.1135	0.0611497	0.597474	0.918012	0.77343	0.143048	0.0129843	0.247525
NRAS__RALA	0.881297	0.863961	0.840999	0.497323	0.862714	0.811481	0.401626	0.500844	0.0171409	0.0346937	0.469869	0.69006	0.484428	0.520905	0.970684	0.965037	0.903267	0.111553
RAP2C__RAP2C	0.727614	0.844343	0.68012	0.528953	0.990556	0.999839	0.73445	0.443273	0.878572	0.884438	0.956073	0.791639	0.992884	0.753032	0.952555	0.293983	0.234787	0.315089
HRAS__RALGDS	0.843227	0.906641	0.638165	0.645095	0.862714	0.785712	0.265842	0.0677685	0.759136	0.750139	0.515638	0.381642	0.753648	0.320152	0.873728	0.995474	0.747801	0.789341
RAF1__RAF1	0.464163	0.409448	0.88634	0.455839	0.169251	0.171184	0.57536	0.850827	0.597185	0.733363	0.39009	0.501486	0.519503	0.753032	0.795632	0.916357	0.105366	0.351941
RALGAPA2__RAP2A	0.412736	0.707912	0.843989	0.857599	0.999734	0.909055	0.899468	0.849886	0.405502	0.471118	0.64035	0.92955	0.971571	0.267934	0.931436	0.821306	0.623601	0.726108
RALGAPA2__RAP2B	0.981477	0.97183	0.639464	0.645095	0.608716	0.564633	0.483555	0.921488	0.410815	0.431032	0.673484	0.791639	0.475045	0.356749	0.952555	0.895792	0.623601	0.815218
RALGAPA2__RAP2C	0.797661	0.975701	0.498007	0.50463	0.960253	0.936387	0.389868	0.720191	0.878572	0.699556	0.662644	0.579856	0.096149	0.590014	0.747772	0.821306	0.216463	0.368348
ARAF__NRAS	0.644179	0.82621	0.166295	0.272561	0.71289	0.559177	0.801321	0.771463	0.0762689	0.286127	0.893652	0.569389	0.00945069	0.435484	0.743842	0.95327	0.0129843	0.0426778
BRAF__safe	0.900513	0.975701	0.811046	0.933938	0.997459	0.999839	0.576063	0.675968	0.753012	0.795907	0.469869	0.767403	0.338245	0.362401	0.90126	0.895792	0.573565	0.951913
RAP1B__RAP1B	0.386897	0.620072	0.843989	0.988474	0.183958	0.5021	0.511958	0.908555	0.893732	0.926051	0.610525	0.0476451	0.368075	0.880066	0.0862604	0.293983	0.157616	0.361989
RALA__RALGDS	0.945141	0.707493	0.843989	0.932042	0.953002	0.999839	0.444313	0.513233	0.346131	0.509347	0.955448	0.458352	0.119169	0.918012	0.580197	0.789167	0.37591	0.939824
RAP1GDS1__RAP2B	0.843227	0.957042	0.207813	0.201653	0.328969	0.394008	0.394852	0.262065	0.974348	0.955384	0.48724	0.908585	0.202351	0.780207	0.522033	0.945405	0.234787	0.361989
ARAF__ARAF	0.89664	0.778552	0.171507	0.201653	0.328969	0.272479	0.265842	0.574179	0.0827455	0.0346937	0.469869	0.453314	0.918796	0.132718	0.182996	0.0985758	0.0106284	0.0529147
RAP1GDS1__RIN2	0.128693	0.65863	0.839304	0.969968	0.953002	0.979204	0.615929	0.0380077	0.137652	0.428034	0.577501	0.178921	0.047578	0.918012	0.721102	0.607507	0.173812	0.775696
RAP1GDS1__RAP2A	0.386897	0.889073	0.897924	0.8688	0.328969	0.611238	0.576063	0.908555	0.0518867	0.276803	0.577501	0.607817	0.848541	0.356749	0.638629	0.195818	0.0315268	0.105508
RAP2A__safe	0.893526	0.998669	0.592247	0.802359	0.583893	0.811481	0.883053	0.672183	0.977812	0.930488	0.908519	0.77576	0.918796	0.70338	0.90126	0.71353	0.960236	0.98709
BRAF__HRAS	0.827882	0.906734	0.902815	0.644873	0.95429	0.979204	0.401626	0.626268	0.346131	0.428034	0.0912621	0.0476451	0.253188	0.435484	0.602746	0.821306	0.584119	0.33047
NRAS__RASIP1	0.678872	0.731593	0.95478	0.965547	0.93265	0.617121	0.903769	0.908555	0.123715	0.368686	0.27678	0.0956275	0.990729	0.356749	0.18786	0.294056	0.0903067	0.693875
RALA__RIN1	0.981477	0.82621	0.976699	0.857599	0.659871	0.787525	0.991606	0.673196	0.913156	0.877718	0.469869	0.886109	0.990729	0.992137	0.777674	0.877839	0.960236	0.951913
ARAF__safe	0.973788	0.803136	0.905845	0.981334	0.95429	0.999839	0.977222	0.691094	0.993877	0.91014	0.673484	0.780063	0.760821	0.941761	0.914067	0.960944	0.541041	0.981856
RAP2B__RIN1	0.937292	0.82621	0.921683	0.949132	0.97398	0.999839	0.962286	0.588679	0.889493	0.884438	0.654157	0.381142	0.865767	0.60675	0.721102	0.862508	0.645311	0.673042
RALB__RAP1GDS1	0.409105	0.733098	0.297865	0.567742	0.659871	0.909055	0.834996	0.771463	0.183821	0.295636	0.469869	0.430274	0.993877	0.857512	0.74068	0.376392	0.450628	0.736666
RAP2B__RIN2	0.985365	0.906641	0.843989	0.326228	0.608716	0.5021	0.791416	0.943653	0.413294	0.844052	0.932459	0.327642	0.865767	0.770485	0.931436	0.960944	0.216463	0.938372
BRAF__RADIL	0.798322	0.957042	0.73269	0.644873	0.93265	0.619416	0.810681	0.813891	0.33363	0.311708	0.103981	0.0474852	0.992884	0.507494	0.97053	0.87862	0.723367	0.981856
RASIP1__RGL3	0.392631	0.588623	0.886206	0.497323	0.35224	0.564633	0.903769	0.924659	0.757216	0.874302	0.274624	0.403621	0.828968	0.527481	0.897523	0.965037	0.0697346	0.365468
RAF1__RAP1GDS1	0.409105	0.803136	0.843989	0.871168	0.608716	0.787525	0.605252	0.343473	0.0171409	0.0346937	0.204437	0.30584	0.277178	0.326873	0.90126	0.978425	0.00389602	0.0144378
RAF1__RAP1A	0.916901	0.712484	0.439201	0.449137	0.484898	0.619416	0.284693	0.22345	0.272055	0.431032	0.908519	0.898725	0.368075	0.0044035	0.791655	0.653455	0.196862	0.952781
RADIL__safe	0.89664	0.975701	0.95478	0.981334	0.980065	0.999839	0.962286	0.980295	0.519436	0.699556	0.909083	0.902138	0.919534	0.823269	0.974577	0.965037	0.900619	0.247525
HRAS__RADIL	0.944311	0.867033	0.612865	0.37348	0.557009	0.55956	0.734656	0.632238	0.913156	0.877718	0.610525	0.705024	0.22856	0.23095	0.534924	0.562451	0.79478	0.981856
RAF1__RALGAPA2	0.973788	0.865091	0.991389	0.8688	0.93813	0.999839	0.929044	0.967164	0.974348	0.884438	0.958627	0.886109	0.912929	0.832898	0.90126	0.975057	0.903267	0.983793
RAP1A__RAP1B	0.981477	0.800851	0.95478	0.870728	0.953002	0.907995	0.10626	0.120406	0.724529	0.780768	0.291802	0.911248	0.990729	0.86518	0.931436	0.821306	0.101699	0.0174869
RGL1__RIN1	0.55837	0.800539	0.914615	0.625463	0.953002	0.949711	0.948654	0.702447	0.0171409	0.0346937	0.833946	0.798734	0.277178	0.783859	0.747772	0.755934	0.420215	0.981856
RGL1__RIN2	0.934142	0.975701	0.991389	0.965547	0.444331	0.302589	0.122114	0.256391	0.0171409	0.102547	0.844466	0.886109	0.919534	0.753032	0.747772	0.644354	0.0903067	0.721077
HRAS__RAP1A	0.461929	0.887454	0.839694	0.823112	0.93265	0.979204	0.813434	0.995209	0.853345	0.531442	0.0327086	0.0476451	0.096149	0.299624	0.931436	0.844962	0.960236	0.580632
RALA__RAP2A	0.973788	0.726654	0.839694	0.114992	0.706421	0.949711	0.642872	0.52232	0.134989	0.144945	0.833946	0.637925	0.519503	0.120608	0.777674	0.960944	0.570238	0.981856
RALA__RAP2B	0.832087	0.887454	0.95478	0.932042	0.996189	0.999839	0.765987	0.691094	0.85141	0.479245	0.932459	0.883537	0.960143	0.454191	0.304357	0.415175	0.883527	0.736666
RALA__RAP2C	0.917944	0.837855	0.970691	0.8688	0.767449	0.55956	0.586243	0.850827	0.667208	0.719739	0.407206	0.499892	0.0337599	0.435484	0.931436	0.947292	0.5123	0.150292
RALGDS__RGL2	0.832087	0.707493	0.88634	0.97408	0.980065	0.979204	0.784118	0.574179	0.411874	0.699556	0.469869	0.798734	0.753648	0.857512	0.931436	0.888312	0.174923	0.691626
RAP1B__RASIP1	0.762766	0.861018	0.994129	0.981334	0.583893	0.606152	0.903769	0.401617	0.597715	0.906748	0.529024	0.135927	0.69661	0.0978557	0.404977	0.363453	0.915099	0.987487
KRAS__RASGRF2	0.981477	0.82621	0.494478	0.528953	0.659871	0.811481	0.401626	0.369583	0.974348	0.707709	0.166112	0.00413944	0.253188	0.0978557	0.931436	0.937798	0.923979	0.558833
NRAS__NRAS	0.916901	0.887454	0.306722	0.272561	0.952093	0.942919	0.981781	0.846882	0.460343	0.591579	0.0114279	0.0252941	0.0337599	0.327502	0.331449	0.648617	0.250419	0.0953733
ARAF__BRAF	0.490252	0.889073	0.897924	0.969968	0.93265	0.964546	0.586243	0.958723	0.67116	0.36146	0.122462	0.0984548	0.372613	0.645505	0.580197	0.867895	0.0209627	0.133801
RALA__RGL3	0.827882	0.800851	0.982259	0.577174	0.999734	0.979204	0.991606	0.958723	0.715012	0.600483	0.991314	0.902138	0.538615	0.93866	0.90126	0.547889	0.898327	0.951913
RALA__RGL2	0.917944	0.925025	0.95478	0.857599	0.659871	0.617121	0.919098	0.908555	0.724226	0.926243	0.963952	0.507013	0.919534	0.941761	0.607873	0.296571	0.173812	0.538642
RALB__RGL2	0.386897	0.227436	0.905845	0.950233	0.862714	0.999839	0.984363	0.999201	0.589628	0.60801	0.0114279	0.123844	0.203877	0.526051	0.970684	0.995474	0.149632	0.531708
RALB__RGL3	0.347177	0.121006	0.902458	0.57107	0.711568	0.999839	0.980199	0.748778	0.934499	0.36146	0.818768	0.633954	0.0109063	0.578211	0.593925	0.363453	0.993877	0.580632
BRAF__RAP2A	0.912284	0.800851	0.722293	0.965547	0.659871	0.949711	0.597248	0.5097	0.73446	0.955384	0.908519	0.429369	0.958395	0.911378	0.984163	0.960944	0.023129	0.12691
RALA__RAP1GDS1	0.852747	0.957042	0.63801	0.528953	0.95429	0.999839	0.791416	0.574179	0.889493	0.751789	0.994808	0.793298	0.00945069	0.535887	0.999734	0.945405	0.432713	0.447926
BRAF__RAP2C	0.598865	0.409448	0.905845	0.981334	0.93813	0.811481	0.991606	0.958723	0.346131	0.483665	0.955448	0.815511	0.662606	0.586548	0.562188	0.789167	0.436975	0.554509
BRAF__RAP2B	0.981477	0.726832	0.95478	0.995843	0.957434	0.999839	0.459662	0.399908	0.346131	0.618026	0.746374	0.673691	0.865767	0.767465	0.721102	0.821306	0.397697	0.951913
RALGDS__RAP2A	0.916901	0.65863	0.95478	0.986379	0.861605	0.999839	0.436326	0.641867	0.820714	0.926243	0.955448	0.866903	0.761333	0.550648	0.772453	0.916357	0.864921	0.736666
RALGDS__RAP2C	0.347177	0.707493	0.843989	0.965547	0.93265	0.939792	0.93925	0.914886	0.974348	0.884438	0.908519	0.911248	0.990729	0.796294	0.562188	0.884255	0.149379	0.364589
RALGDS__RAP2B	0.403708	0.640871	0.923758	0.577174	0.953002	0.999839	0.991606	0.935421	0.327242	0.361369	0.401608	0.578571	0.268523	0.550648	0.931436	0.995474	0.234787	0.981856
ARAF__RGL1	0.973788	0.73132	0.95478	0.857599	0.71289	0.811481	0.923379	0.908555	0.346131	0.674346	0.932459	0.886109	0.0318873	0.347804	0.970684	0.973166	0.0129843	0.111553
RADIL__RALA	0.745451	0.756075	0.914615	0.97408	0.980065	0.979204	0.291094	0.328382	0.913156	0.842462	0.454924	0.202764	0.268523	0.208302	0.624966	0.648617	0.883527	0.700569
RADIL__RALB	0.973788	0.82621	0.905845	0.857599	0.862714	0.949711	0.971739	0.443273	0.503302	0.884438	0.932459	0.891967	0.597474	0.166705	0.747772	0.547889	0.248904	0.834396
ARAF__RGL2	0.552522	0.584275	0.441084	0.857599	0.996189	0.999839	0.999201	0.847067	0.208825	0.554852	0.277974	0.134738	0.243924	0.86518	0.752201	0.972024	0.0402663	0.447926
RAP1B__RAP2A	0.221617	0.82621	0.222939	0.37875	0.698877	0.999839	0.37545	0.574179	0.501983	0.428034	0.513641	0.911248	0.960143	0.857512	0.90126	0.877839	0.493899	0.20826
RAP2A__RAP2B	0.797661	0.909053	0.336114	0.57107	0.658219	0.394038	0.962286	0.5097	0.822902	0.91014	0.577501	0.557252	0.971571	0.440727	0.857587	0.965037	0.247436	0.361989
RAP2A__RAP2A	0.699829	0.884034	0.336114	0.519897	0.608716	0.949711	0.260833	0.152446	0.822902	0.751789	0.987708	0.792632	0.958395	0.604073	0.77343	0.527204	0.87407	0.79146
NRAS__RAP1GDS1	0.827882	0.865091	0.722293	0.909159	0.862714	0.949711	0.260833	0.0380077	0.913156	0.955384	0.338399	0.24594	0.372613	0.535887	0.673103	0.947292	0.0211655	0.016294
RIN2__safe	0.981477	0.82621	0.843989	0.981334	0.957434	0.999839	0.834996	0.691094	0.503302	0.483665	0.908519	0.908585	0.501791	0.86518	0.970684	0.995474	0.809229	0.839981
RALGDS__RGL3	0.798322	0.288941	0.906576	0.932042	0.608716	0.385554	0.999201	0.850827	0.208825	0.277707	0.991314	0.898725	0.865767	0.435484	0.969715	0.947292	0.0824819	0.343475
RAP1A__RAP1GDS1	0.912284	0.887454	0.441084	0.884165	0.93265	0.999839	0.956159	0.5097	0.0934501	0.193324	0.987708	0.94729	0.0531454	0.0044035	0.87973	0.995474	0.374298	0.377904
safe__safe	0.852747	0.856952	0.95478	0.995843	0.95429	0.999839	0.899468	0.908555	0.540567	0.618026	0.994808	0.866903	0.527939	0.578211	0.772453	0.755934	0.923896	0.95346
RAP2B__RGL1	0.603479	0.792062	0.936965	0.97408	0.608716	0.5021	0.899468	0.961965	0.0827455	0.246248	0.739322	0.457274	0.964073	0.440727	0.605193	0.755934	0.0402663	0.150292
NRAS__RASGRF2	0.832087	0.887454	0.178842	0.158725	0.889033	0.617121	0.962286	0.443273	0.966605	0.714763	0.418614	0.318071	0.277178	0.166705	0.747772	0.960944	0.00544605	0.163846
RASGRF2__RIN2	0.409105	0.233693	0.991389	0.981334	0.608716	0.246975	0.401626	0.443273	0.853345	0.813284	0.274624	0.0349911	0.918796	0.993344	0.15097	0.195818	0.0606219	0.351941
RAP2A__RAP2C	0.973788	0.712484	0.704658	0.857599	0.862714	0.936387	0.991606	0.770911	0.405502	0.373866	0.833946	0.780063	0.865767	0.604073	0.878983	0.195818	0.0751142	0.320197
BRAF__RIN1	0.396008	0.288941	0.230999	0.0530314	0.953002	0.949711	0.924266	0.980295	0.913156	0.767579	0.103981	0.202764	0.597474	0.299624	0.0593531	0.0879455	0.0697346	0.364075
BRAF__RIN2	0.86096	0.712484	0.991389	0.896558	0.95429	0.999839	0.801321	0.822966	0.272055	0.303127	0.177665	0.0098452	0.444718	0.898146	0.772453	0.821306	0.273188	0.809774
KRAS__safe	0.633699	0.909053	0.960344	0.603591	0.901885	0.613815	0.96768	0.982181	0.411874	0.277707	0.610525	0.386118	0.734651	0.832869	0.946194	0.995474	0.623601	0.981856
RAP2C__RASGRF2	0.762766	0.909053	0.991389	0.981334	0.557009	0.358319	0.865022	0.743092	0.249991	0.311708	0.335734	0.410131	0.97113	0.519761	0.90126	0.755934	0.0254233	0.0426778
RIN2__RIN2	0.827882	0.803136	0.166295	0.0530314	0.415919	0.394008	0.962286	0.708152	0.913156	0.989941	0.366419	0.792632	0.958395	0.941761	0.933846	0.973166	0.286966	0.673042
RIN1__safe	0.893526	0.887454	0.92397	0.965547	0.93265	0.979204	0.791416	0.853222	0.834028	0.917428	0.795492	0.92955	0.958395	0.800517	0.90126	0.749179	0.711694	0.834396
RGL1__RGL1	0.981477	0.932407	0.742375	0.941897	0.93265	0.787525	0.991606	0.702619	0.410815	0.602074	0.613245	0.812463	0.597474	0.506822	0.348736	0.226623	0.0824819	0.370726
RGL1__RGL3	0.645818	0.659598	0.95478	0.945828	0.93813	0.979204	0.801321	0.930115	0.878572	0.820335	0.938098	0.767403	0.096149	0.518333	0.747772	0.995474	0.622647	0.060081
RALB__RAP2B	0.832087	0.889073	0.991389	0.8688	0.93813	0.717432	0.93925	0.908555	0.66459	0.711304	0.262702	0.22097	0.268523	0.93866	0.931436	0.972024	0.915099	0.962159
RAF1__RASIP1	0.916901	0.887454	0.91076	0.950233	0.93265	0.936387	0.791416	0.675968	0.285816	0.699556	0.25538	0.381642	0.59935	0.746871	0.931436	0.972024	0.501796	0.961775
RAF1__RAP1B	0.827882	0.887454	0.832422	0.965547	0.711568	0.811481	0.458301	0.673196	0.334994	0.41041	0.921781	0.891967	0.916362	0.86518	0.90126	0.648617	0.755976	0.580632
RAP2B__RGL3	0.827882	0.82621	0.902458	0.569236	0.583893	0.787525	0.304754	0.908555	0.0901385	0.311708	0.577501	0.457274	0.992884	0.267934	0.562188	0.879681	0.256197	0.21498
RAP2B__RGL2	0.645818	0.795363	0.839694	0.497323	0.608716	0.996275	0.903769	0.629288	0.878572	0.91014	0.101021	0.0605157	0.597474	0.694472	0.90126	0.883792	0.0254233	0.601089
NRAS__RIN1	0.53511	0.906641	0.990492	0.857599	0.583893	0.358319	0.698912	0.915787	0.665454	0.428034	0.654157	0.886109	0.971571	0.898066	0.348736	0.821306	0.420215	0.961775
NRAS__RALB	0.912284	0.946164	0.498007	0.965547	0.557009	0.11129	0.801321	0.835578	0.410815	0.711304	0.833946	0.717356	0.918796	0.699402	0.772453	0.945405	0.270571	0.861436
RGL3__RIN1	0.0792596	0.409448	0.592247	0.8688	0.999734	0.979204	0.576063	0.813891	0.427378	0.630181	0.963952	0.908585	0.69661	0.86518	0.931436	0.972024	0.588642	0.788475
NRAS__RIN2	0.979362	0.975701	0.843989	0.981334	0.993319	0.999839	0.265842	0.509742	0.0827455	0.311708	0.599525	0.474379	0.0818358	0.342582	0.969717	0.995474	0.0435685	0.398688
RAP1GDS1__RAP2C	0.832087	0.887454	0.876868	0.50463	0.711568	0.606152	0.173564	0.0104332	0.757216	0.884438	0.64035	0.949451	0.187492	0.770485	0.90126	0.384022	0.015965	0.105508
HRAS__safe	0.912284	0.887454	0.95478	0.969968	0.93813	0.811481	0.991606	0.908555	0.974348	0.680306	0.833946	0.569389	0.916362	0.197956	0.985512	0.862508	0.900619	0.981856
KRAS__RADIL	0.916901	0.756075	0.841559	0.648181	0.93813	0.909055	0.991606	0.672183	0.327242	0.6534	0.454924	0.00307009	0.958395	0.356006	0.90126	0.985411	0.733177	0.95346
BRAF__RAF1	0.569858	0.888982	0.742375	0.877947	0.698877	0.55956	0.991606	0.976196	0.272055	0.41041	0.0110786	0.0108425	0.59935	0.0415132	0.607873	0.947292	0.0252101	0.00371785
RASIP1__RGL1	0.973788	0.887454	0.47398	0.37875	0.987092	0.949711	0.265842	0.161638	0.770485	0.955384	0.996006	0.69965	0.860161	0.914385	0.931436	0.879681	0.149379	0.315089
BRAF__RALA	0.900513	0.950312	0.854709	0.497323	0.953002	0.999839	0.874662	0.906964	0.327242	0.311708	0.467501	0.497667	0.50538	0.905846	0.970684	0.965037	0.666977	0.550657
HRAS__RAP2C	0.730204	0.803136	0.902458	0.950233	0.93265	0.787525	0.6537	0.673196	0.389045	0.618026	0.526779	0.318071	0.0414602	0.0978557	0.930519	0.587175	0.497945	0.445868
RAP1B__RAP1GDS1	0.912284	0.887454	0.498007	0.877947	0.95429	0.907995	0.484409	0.226131	0.897237	0.874302	0.577501	0.866903	0.495826	0.399877	0.931436	0.857029	0.450628	0.361989
RALGDS__RAP1A	0.569874	0.975701	0.843989	0.747149	0.693803	0.394038	0.507257	0.328382	0.258744	0.446234	0.628873	0.68207	0.364991	0.440727	0.562188	0.960944	0.0888945	0.886884
RALGDS__RAP1B	0.699829	0.82621	0.902458	0.747149	0.71289	0.731093	0.93925	0.908555	0.297829	0.538964	0.746374	0.92955	0.299992	0.979131	0.348736	0.916357	0.683432	0.886884
HRAS__RAP1B	0.89664	0.756075	0.704017	0.46447	0.608716	0.811481	0.434861	0.5097	0.758171	0.680306	0.577501	0.812463	0.823452	0.117885	0.8105	0.945405	0.493899	0.558833
RAP1B__RGL1	0.461929	0.849993	0.166295	0.175841	0.93265	0.979204	0.304754	0.566369	0.346131	0.690961	0.577501	0.471462	0.79602	0.499307	0.90126	0.821306	0.520785	0.952781
RAP1B__RGL2	0.797661	0.800851	0.498007	0.688835	0.997459	0.999839	0.260833	0.448832	0.787815	0.750139	0.264482	0.637925	0.915483	0.874124	0.0526848	0.195818	0.980211	0.851129
RAP1B__RGL3	0.981477	0.909053	0.839694	0.57107	0.862714	0.719933	0.923675	0.958723	0.98578	0.884438	0.29648	0.908585	0.860161	0.880066	0.562188	0.821306	0.397253	0.951913
HRAS__HRAS	0.818475	0.712484	0.178842	0.326228	0.608716	0.559177	0.284693	0.256391	0.297829	0.449117	0.0079542	0.00307009	0.0022927	0.0529331	0.15097	0.195804	0.685689	0.671132
RALGAPA2__RAP1B	0.409105	0.916249	0.843989	0.947162	0.960109	0.979204	0.267042	0.512778	0.915841	0.884438	0.732371	0.461713	0.527638	0.527693	0.965233	0.857029	0.79478	0.750998
RAP2A__RGL2	0.0791641	0.0673513	0.868875	0.528953	0.665675	0.999839	0.452871	0.117228	0.346131	0.475019	0.291802	0.384665	0.534097	0.440727	0.878983	0.965037	0.49539	0.831375
RAP2A__RGL3	0.464163	0.663197	0.752607	0.807009	0.999734	0.979204	0.763524	0.761883	0.503555	0.479245	0.801339	0.69965	0.1113	0.730641	0.721102	0.960944	0.733762	0.946979
RAP2A__RGL1	0.762766	0.121006	0.494478	0.497323	0.93813	0.979204	0.444313	0.443273	0.887638	0.836376	0.833946	0.547489	0.187492	0.045509	0.970684	0.968369	0.898327	0.951913
RASGRF2__safe	0.916901	0.906641	0.95478	0.981334	0.957434	0.979204	0.842387	0.732707	0.763123	0.723895	0.833946	0.557276	0.953616	0.857512	0.931436	0.965037	0.919368	0.952781
RAP1A__RASGRF2	0.827882	0.800539	0.841559	0.877947	0.583893	0.5021	0.464783	0.251919	0.0638018	0.315158	0.526779	0.69006	0.971571	0.440727	0.969717	0.379779	0.500784	0.883938
RGL3__safe	0.763051	0.71218	0.897924	0.50463	0.953002	0.999839	0.608638	0.958723	0.377104	0.373866	0.987708	0.68207	0.97113	0.941761	0.747772	0.884255	0.586022	0.831375
KRAS__RAP1A	0.490252	0.975701	0.95478	0.896558	0.737565	0.811481	0.841843	0.443273	0.387354	0.303127	0.610525	0.653408	0.296986	0.941761	0.747772	0.87862	0.27784	0.135867
RALB__RALGAPA2	0.797661	0.876797	0.839304	0.981334	0.711568	0.731093	0.57536	0.675968	0.974348	0.845014	0.991314	0.916762	0.865767	0.783859	0.82465	0.644354	0.4058	0.632754
RALGAPA2__RASGRF2	0.916901	0.759252	0.902458	0.965547	0.608716	0.601508	0.304754	0.629288	0.67116	0.754689	0.962159	0.911248	0.947755	0.342582	0.587458	0.888312	0.234787	0.684948
RASGRF2__RGL3	0.397066	0.391235	0.592247	0.50463	0.827759	0.559177	0.865022	0.849559	0.977812	0.750139	0.469869	0.569389	0.178924	0.555369	0.989438	0.648617	0.723367	0.361989
RALGDS__RIN2	0.603479	0.981294	0.995876	0.857599	0.665675	0.936387	0.464783	0.691441	0.346131	0.446234	0.401608	0.77576	0.769034	0.526051	0.167845	0.972024	0.52507	0.365468
RAP1A__RGL3	0.464163	0.71218	0.341818	0.528953	0.999734	0.999839	0.923379	0.850827	0.519436	0.831657	0.833197	0.908585	0.876961	0.905846	0.900557	0.821306	0.568332	0.368348
RAP1A__RGL2	0.012332	0.379052	0.936965	0.857599	0.953002	0.999839	0.6537	0.691094	0.272055	0.193324	0.774754	0.908585	0.865767	0.175346	0.931436	0.965037	0.76618	0.50607
RAP1A__RGL1	0.409954	0.82621	0.956771	0.8688	0.93813	0.999839	0.648603	0.849559	0.185427	0.236569	0.467501	0.558122	0.662499	0.438592	0.202098	0.18156	0.604448	0.951913
RAP1GDS1__RASIP1	0.569858	0.87718	0.95478	0.965547	0.880522	0.851545	0.260833	0.0583225	0.346131	0.623338	0.513641	0.497667	0.416982	0.70338	0.87973	0.945405	0.0326671	0.105508
HRAS__RALA	0.798322	0.906641	0.95478	0.969968	0.424294	0.516273	0.962286	0.958723	0.613081	0.614916	0.372737	0.457274	0.753648	0.814276	0.972451	0.960944	0.622647	0.951913
KRAS__RALA	0.569874	0.71218	0.902815	0.272561	0.999734	0.936387	0.596306	0.677032	0.913156	0.884438	0.833946	0.677385	0.577541	0.0983715	0.564865	0.821306	0.374298	0.361989
KRAS__RALB	0.717731	0.906641	0.990492	0.97408	0.93265	0.999839	0.991606	0.958723	0.878883	0.600483	0.955448	0.462861	0.731708	0.347486	0.772453	0.648617	0.900619	0.91913
HRAS__RALB	0.827882	0.881262	0.327374	0.857599	0.93813	0.909055	0.140252	0.235871	0.758171	0.446234	0.795492	0.569389	0.753648	0.296361	0.845832	0.821306	0.644117	0.981856
RAP2B__RAP2B	0.762766	0.906641	0.222939	0.37875	0.328969	0.394038	0.791416	0.672183	0.4835	0.711304	0.0912621	0.178921	0.116492	0.440727	0.909865	0.883375	0.900619	0.820464
RAP2B__RAP2C	0.645818	0.712484	0.74471	0.932042	0.665675	0.811481	0.215994	0.443273	0.878572	0.955384	0.419491	0.569389	0.368075	0.503672	0.0526848	0.124935	1.9064e-09	4.86451e-08
KRAS__RALGDS	0.745451	0.862223	0.444086	0.969968	0.999734	0.949711	0.923675	0.853222	0.346131	0.483665	0.833946	0.403621	0.865767	0.595657	0.933846	0.821306	0.898705	0.951913
KRAS__RASIP1	0.717731	0.738529	0.95478	0.986379	0.999734	0.999839	0.707703	0.5097	0.429158	0.735104	0.454924	0.765392	0.277178	0.941761	0.931436	0.916357	0.218641	0.361989
KRAS__RAP2C	0.893337	0.712484	0.949312	0.528953	0.885263	0.979204	0.596306	0.512778	0.715012	0.989941	0.469869	0.0289912	0.253188	0.941761	0.946194	0.877839	0.79478	0.919972
BRAF__RALGAPA2	0.893526	0.733098	0.902458	0.965547	0.996189	0.979204	0.304754	0.677032	0.897237	0.648267	0.513641	0.90762	0.597474	0.80628	0.607873	0.619063	0.805147	0.785243
RADIL__RAF1	0.154695	0.411378	0.95478	0.965547	0.861235	0.89988	0.841843	0.175283	0.0762689	0.144945	0.64035	0.949451	0.205796	0.298974	0.562188	0.384022	0.0252101	0.320197
RAF1__safe	0.985365	0.958821	0.592247	0.57107	0.953002	0.979204	0.801321	0.672183	0.501983	0.437269	0.991314	0.886109	0.960143	0.555369	0.77343	0.916357	0.837198	0.981856
RGL2__safe	0.916901	0.926524	0.95478	0.965547	0.993319	0.999839	0.991606	0.982181	0.913156	0.930488	0.795492	0.911248	0.971571	0.969869	0.970684	0.916357	0.879062	0.951913
KRAS__RAP2A	0.832087	0.800851	0.694149	0.965547	0.988427	0.951273	0.389473	0.523876	0.906871	0.989941	0.800375	0.797874	0.577541	0.753032	0.937142	0.965037	0.622647	0.361989
RALA__RASGRF2	0.893526	0.409448	0.166295	0.0529171	0.997459	0.979204	0.962286	0.761883	0.536643	0.41041	0.513641	0.507013	0.947755	0.928797	0.638629	0.648617	0.623601	0.951913
NRAS__RGL2	0.490252	0.803136	0.771418	0.326228	0.940877	0.936387	0.586243	0.5097	0.125436	0.193324	0.732371	0.414462	0.553287	0.914385	0.747772	0.821306	0.0798672	0.365468
KRAS__RAP1B	0.893526	0.288941	0.839694	0.97408	0.95429	0.875536	0.511958	0.629288	0.522379	0.963298	0.800375	0.890648	0.793155	0.634084	0.931436	0.821306	0.196186	0.831375
RAP1A__RAP1A	0.187472	0.887454	0.902458	0.8688	0.999734	0.999839	0.648603	0.673196	0.453374	0.311708	0.908519	0.791639	0.865767	0.320152	0.933846	0.947292	0.345222	0.361989
RGL3__RIN2	0.74452	0.821741	0.854709	0.857599	0.93265	0.999839	0.980199	0.374382	0.249991	0.36146	0.741476	0.457274	0.00150304	0.435484	0.972451	0.804321	0.420215	0.65873
RAF1__RALB	0.893526	0.620072	0.921683	0.981334	0.861605	0.936387	0.950191	0.901288	0.830287	0.917428	0.0912621	0.507013	0.193148	0.045509	0.769506	0.0985758	0.193172	0.630234
RAF1__RALA	0.863755	0.409448	0.406609	0.368378	0.999734	0.999839	0.444513	0.566369	0.0286083	0.0554202	0.948878	0.430274	0.350165	0.992137	0.90126	0.821306	0.901003	0.350368
RAP1GDS1__RASGRF2	0.569874	0.71218	0.95478	0.969968	0.93265	0.979204	0.971739	0.513233	0.120367	0.311708	0.277348	0.0648748	0.0185083	0.327502	0.909865	0.877839	0.0261213	0.364589
RALA__RIN2	0.973788	0.887454	0.990492	0.945828	0.953002	0.999839	0.801321	0.164223	0.447098	0.554852	0.484351	0.810927	0.915483	0.753364	0.804314	0.947292	0.573565	0.726108
RASGRF2__RASIP1	0.409105	0.881262	0.639464	0.497323	0.93265	0.907995	0.991606	0.980295	0.913156	0.955384	0.277974	0.505735	0.865767	0.780207	0.985512	0.945405	0.132339	0.363242
RALB__RAP2C	0.893526	0.87718	0.905845	0.97408	0.424294	0.35785	0.991606	0.999081	0.770485	0.963298	0.833946	0.69006	0.096149	0.150634	0.909865	0.821306	0.74371	0.952781
RAF1__RAP2C	0.187507	0.645476	0.166295	0.8688	0.813019	0.999839	0.758444	0.750389	0.98578	0.993066	0.767033	0.507013	0.958395	0.880066	0.931436	0.195818	0.0246654	0.217729
RAP1GDS1__safe	0.981477	0.946164	0.960344	0.91192	0.996189	0.999839	0.791416	0.443273	0.980054	0.884438	0.930724	0.92955	0.368075	0.977122	0.972451	0.945405	0.745912	0.834396
RAF1__RGL2	0.578742	0.712484	0.722293	0.156101	0.608716	0.811481	0.991606	0.399908	0.85141	0.670468	0.922024	0.791639	0.187492	0.342582	0.304357	0.858901	0.0467391	0.361989
RAP2C__RIN1	0.848874	0.71218	0.914615	0.909159	0.861605	0.979204	0.791416	0.850827	0.405502	0.361369	0.987708	0.637925	0.673928	0.924815	0.587458	0.960944	0.498753	0.710695
RASGRF2__RASGRF2	0.187472	0.791571	0.841559	0.497323	0.938096	0.999839	0.991606	0.908555	0.122998	0.164519	0.732371	0.404854	0.096149	0.211076	0.931436	0.58666	0.622647	0.952781
RADIL__RADIL	0.490252	0.909053	0.444086	0.499743	0.996189	0.939792	0.710973	0.750389	0.67116	0.633874	0.955448	0.898725	0.0942398	0.604073	0.562188	0.527204	0.0697346	0.351941
RAP1A__RASIP1	0.973788	0.975701	0.991389	0.928432	0.996189	0.719933	0.37545	0.231061	0.0472453	0.286127	0.454924	0.637925	0.495826	0.979131	0.721102	0.710438	0.117958	0.88592
RAP2C__RIN2	0.392631	0.810915	0.95478	0.811113	0.608716	0.394038	0.991606	0.908555	0.993877	0.874302	0.610525	0.718176	0.0185083	0.440727	0.931436	0.479941	0.0617006	0.351941
RASGRF2__RIN1	0.893526	0.887454	0.982259	0.981334	0.659871	0.35785	0.935913	0.835578	0.715012	0.831657	0.0985797	0.112115	0.359642	0.832898	0.587458	0.821306	0.145892	0.534237
RALB__RGL1	0.856803	0.800851	0.914615	0.965547	0.668405	0.811481	0.991606	0.770911	0.121807	0.373866	0.454924	0.842046	0.958395	0.267934	0.607873	0.879681	0.345222	0.247525
RALB__RALB	0.994006	0.712484	0.695865	0.747149	0.735221	0.662244	0.265842	0.226131	0.249991	0.368686	0.800375	0.961726	0.748213	0.267934	0.671113	0.562451	0.678273	0.624055
BRAF__RAP1A	0.868384	0.949701	0.721941	0.965547	0.93265	0.979204	0.265842	0.574179	0.0983631	0.276803	0.833946	0.886109	0.977495	0.138563	0.587458	0.097121	0.900619	0.514014
RALGAPA2__RAP1A	0.86096	0.844343	0.441084	0.46447	0.999734	0.949711	0.999201	0.958723	0.0474379	0.0676634	0.673484	0.898725	0.421203	0.0978557	0.171562	0.527204	0.873351	0.961775
BRAF__RASGRF2	0.994006	0.884034	0.905845	0.811113	0.999734	0.999839	0.991606	0.958723	0.980054	0.949512	0.0327086	0.00602428	0.828968	0.535887	0.772453	0.547889	0.509172	0.951913
KRAS__RGL3	0.646571	0.889073	0.905845	0.97408	0.689688	0.867603	0.173564	0.675968	0.974348	0.910462	0.307145	0.381142	0.947755	0.780207	0.90126	0.960944	0.599924	0.815218
RAP2B__RASIP1	0.981477	0.884034	0.494478	0.50463	0.993319	0.996275	0.640914	0.710463	0.411874	0.733363	0.454617	0.175937	0.942215	0.880066	0.721102	0.379779	0.52507	0.834396
NRAS__safe	0.893526	0.865091	0.921683	0.97408	0.889033	0.885239	0.919098	0.935514	0.429158	0.575927	0.732371	0.586874	0.993877	0.780207	0.931436	0.985411	0.76618	0.79146
NRAS__RALGAPA2	0.981477	0.82621	0.902458	0.909159	0.608716	0.394008	0.950191	0.982181	0.937728	0.955384	0.258351	0.0477991	0.463033	0.132718	0.931436	0.945405	0.149379	0.390675
RALGDS__RIN1	0.827276	0.55053	0.954192	0.97408	0.957434	0.999839	0.924266	0.698899	0.503302	0.41041	0.912168	0.735404	0.193148	0.783859	0.0748084	0.877839	0.678273	0.981856
ARAF__RAF1	0.916901	0.889073	0.166295	0.240784	0.693803	0.979204	0.991606	0.935421	0.269699	0.633874	0.732371	0.569389	0.0639343	0.295613	0.90126	0.552374	0.0178411	0.361989
RGL1__RGL2	0.0270882	0.121006	0.592247	0.497323	0.93265	0.999839	0.991606	0.958723	0.825151	0.699556	0.654157	0.386118	0.971571	0.175346	0.139813	0.195818	0.0130777	0.365468
RALGAPA2__RALGAPA2	0.994006	0.800539	0.444086	0.213023	0.772005	0.617121	0.30441	0.271471	0.608676	0.633874	0.1135	0.11501	0.096149	0.673247	0.972119	0.97487	0.247056	0.258243
BRAF__NRAS	0.916901	0.288941	0.95478	0.559254	0.659871	0.936387	0.265842	0.629288	0.770485	0.749251	0.984932	0.69965	0.597474	0.617266	0.772453	0.947292	0.149379	0.637884

### Sheet: Double KO Phenotype
Gene_pair\Cell Line	H1437_u1	H1437_u2	H1568_u1	H1568_u2	H1650_u1	H1650_u2	H1792_u1	H1792_u2	H1975_u1	H1975_u2	H2009_u1	H2009_u2	H23_u1	H23_u2	H358_u1	H358_u2	A549_u1	A549_u2
BRAF__RAP1GDS1	-1.25973	-1.34836	-0.206172	-0.413084	-0.50561	-0.449207	0.586976	0.666477	-0.30905	-0.356467	-1.35409	-1.24335	-0.223995	0.0103024	-0.350263	-0.291818	-0.790312	-0.415421
HRAS__RASGRF2	-2.11249	-1.8232	-0.989754	-0.959388	-1.62614	-1.55414	-1.06896	-1.22522	-0.301939	-0.379882	-1.76819	-1.60659	-3.07873	-2.98764	-0.811691	-1.5639	0.207157	0.335162
RAP2B__safe	0.586978	0.77614	0.362732	0.111863	0.156906	0.232042	0.0980192	0.307651	0.245302	0.158885	1.06898	0.919789	0.0274735	0.216279	-0.064785	-0.372305	1.45548	1.65908
ARAF__RAP2C	-0.292928	-0.228957	0.668594	0.331202	0.474166	0.47538	-0.0297704	0.121706	0.00446461	0.0887469	1.23538	1.05783	0.241424	0.254571	-0.170839	0.0512369	1.44257	1.72814
RGL2__RGL2	-1.1486	-0.784228	-0.297181	-0.153587	-0.486155	-0.400364	-0.274639	0.153349	0.736385	0.696239	0.227687	0.406801	-1.06314	-1.12963	-0.000760411	-0.141746	0.119302	0.471602
RGL2__RGL3	-3.67326	-2.57144	-1.63072	-2.44314	-1.76167	-1.52362	-2.05048	-2.59566	-1.70362	-1.80339	-2.99569	-4.57778	-2.6358	-2.44264	-6.45707	-6.70457	-4.84532	-4.15512
RAP2C__RGL2	0.0976087	0.0547686	0.341255	-0.127725	0.478721	0.274546	-0.465181	-0.10712	-0.0578183	-0.0260904	0.575287	0.683856	-0.705179	-0.829986	0.301492	-0.511864	1.30883	1.51176
RAP2C__RGL3	-1.26569	-1.9478	-2.28061	-1.96057	-2.01746	-2.0595	-1.08656	-0.561778	-1.26614	-1.43574	-3.84096	-3.81327	-0.801369	-1.73931	-4.12663	-5.25997	-3.14454	-2.84377
RALB__RASGRF2	-1.04882	-1.60973	-0.833004	-0.759489	-0.518308	-0.595318	-0.794461	-0.342716	0.0479941	-0.0239568	-1.1448	-1.07373	-0.150097	-0.467086	-1.94118	-1.85837	-0.394394	-0.520044
RADIL__RAP1B	-0.747743	-0.687234	-0.126738	-0.474687	-1.14317	-1.06482	-1.15416	-0.874152	-0.559071	-0.658892	-0.0331056	-0.147222	-1.10078	-1.65308	-1.15716	-1.41665	-1.193	-0.961346
RALA__RAP1A	-3.10659	-3.79318	-1.88702	-1.95688	-2.98847	-3.23537	-1.52501	-1.60568	-2.08083	-1.72774	-2.87415	-2.97738	-2.49	-2.49401	-4.1991	-4.67202	-4.99377	-5.39262
RADIL__RAP1A	-1.77348	-1.93282	-0.579981	-0.819513	-1.7964	-1.28075	-0.0266055	0.125841	-0.31669	-0.345575	-0.631878	-0.303226	-0.821335	-1.41966	-1.94654	-2.39452	-0.800556	-0.945757
RADIL__RAP1GDS1	-1.33597	-1.4644	0.140729	-0.117904	-0.397728	-0.322414	-0.43807	-0.550809	-0.156923	-0.150426	-0.597385	-0.352021	-0.199934	-0.204921	-0.0599044	0.136057	-0.795409	-0.715075
RAP1B__RIN1	-2.18532	-1.85971	-1.54679	-1.68045	-1.77192	-1.53682	-0.935298	-1.11237	-0.28889	-0.323377	-0.933498	-1.41434	-2.09049	-1.78085	-3.00411	-3.03665	-2.13334	-2.24166
RAP1B__RIN2	-1.18945	-1.26841	-0.124548	-0.217036	-1.17154	-1.09895	-0.101182	-0.00738513	-0.591182	-0.531753	0.474792	-0.163458	-1.52361	-2.0462	-1.6803	-1.88203	-2.84778	-2.78459
RALA__RALA	-2.56384	-2.0013	-1.2075	-1.21168	-2.66463	-2.9075	-2.38186	-1.87705	-0.646979	-0.730275	-1.84084	-1.80073	-2.22186	-2.01664	-3.79936	-3.22757	-4.63197	-3.09421
BRAF__RASIP1	-0.929168	-1.07273	-1.04934	-0.731092	-1.38416	-1.29172	-0.207459	0.123851	-0.321569	-0.294933	-0.499339	-0.484127	-1.49644	-1.42003	-0.517153	-0.546872	-0.404198	0.0349985
RAP2A__RASGRF2	-1.14271	-1.23312	0.0714952	0.193016	0.105193	-0.235699	-0.0995425	-0.0948718	-0.341451	-0.397086	-0.151335	0.157058	-0.191556	-0.282842	-0.711389	-0.891909	0.389514	0.622279
RADIL__RGL2	-0.842853	-0.760738	-0.553812	-0.464312	-0.194625	-0.44987	-0.134244	0.077978	-0.215093	-0.0850411	0.43125	0.691681	-0.977162	-1.12213	-0.418426	-0.669297	-0.075419	0.195227
ARAF__RALB	-0.778014	-0.826643	-0.0286958	-0.209436	-0.465244	-0.457668	-0.623227	-0.539359	0.040399	0.0472258	0.267978	-0.194995	-0.160017	-0.23335	-0.944489	-0.960546	-0.505655	-0.116418
ARAF__RALA	-1.51257	-1.46578	-1.49174	-1.01529	-1.98403	-1.82752	-0.610987	-0.475531	-0.487777	-0.402135	-0.956089	-1.04512	-0.727869	-1.28013	-1.68747	-1.69226	-2.54743	-2.22158
RADIL__RGL1	-1.37986	-1.31506	-0.729363	-0.730032	-1.65178	-1.55946	-1.06395	-0.741405	-0.19653	-0.299554	-0.958153	-0.919407	-0.60034	-0.702464	-1.30051	-1.56313	-0.677754	-0.301818
RALA__RALGAPA2	-0.958251	-0.911742	-1.19432	-1.21162	-1.49827	-1.48277	-1.24452	-1.36526	-0.300321	-0.504168	-1.41712	-1.14902	-1.54439	-1.4472	-2.18529	-1.98562	-3.43256	-3.41203
RALGDS__RASIP1	-1.55163	-1.12397	-1.00665	-0.962365	-1.39449	-1.37583	-0.500536	-0.372515	-0.248303	-0.350827	-0.624972	-0.11119	-1.60643	-1.11529	-2.27184	-2.45936	-1.65509	-1.30857
RAF1__RIN1	-1.70187	-2.16522	-0.926295	-1.23509	-1.32247	-1.38913	-0.401299	-0.166127	0.0662217	0.123586	-1.76878	-1.08487	-0.168617	-0.100382	-2.02726	-1.65667	0.256398	0.530697
RALA__RGL1	-2.00228	-1.94419	-2.10641	-2.19059	-2.04718	-2.3609	-1.86913	-1.655	-0.734023	-0.828446	-4.49526	-3.35204	-2.19619	-2.35392	-5.16889	-6.39916	-4.41649	-3.51456
RAF1__RIN2	-0.575898	-0.284451	-0.452032	-0.45136	-0.719358	-0.605331	0.629141	0.565204	-0.192136	-0.0270369	-0.273948	-0.506038	0.838629	0.576189	-0.753093	-0.950146	0.468373	0.774939
KRAS__RIN2	-1.25548	-1.69524	-0.96933	-1.0635	-1.35375	-1.44609	-2.225	-1.83852	-0.423687	-0.431626	-6.23217	-6.30267	-1.52526	-1.63831	-7.52422	-6.30169	-6.9854	-5.48231
ARAF__RGL3	-2.51598	-3.37305	-1.14016	-1.75023	-3.15424	-2.9008	-2.04013	-1.48785	-1.60321	-1.77825	-3.2545	-3.56595	-1.95192	-2.17106	-4.8464	-4.2731	-5.63873	-4.31044
KRAS__RIN1	-2.56881	-3.23701	-1.71562	-1.97179	-1.67889	-1.84605	-3.74723	-3.2257	-0.287457	-0.231805	-6.42785	-6.80983	-3.12516	-2.59958	-7.71596	-7.1244	-7.08296	-6.37101
RAF1__RAP2B	0.0362648	0.199539	-0.333396	-0.236262	0.0824649	0.0121216	0.609328	0.732091	-0.241359	-0.145562	-0.578153	-0.454899	1.02207	0.99252	-0.342546	-0.594684	3.07266	3.19416
ARAF__RAP1GDS1	-1.27737	-1.25084	0.336014	0.214386	-0.31776	-0.299429	-0.0844502	-0.237712	-0.204645	-0.29169	-0.0161648	0.156431	-0.261455	-0.185863	-0.143635	-0.468869	-1.23208	-0.954194
RALB__RAP2A	-0.491511	-0.21366	-0.548122	-0.574239	-0.439743	-0.159848	-0.497028	-0.297898	-0.143548	-0.102496	-0.16763	-0.205244	-0.0842353	-0.0363042	-1.7681	-1.50645	-0.0249856	0.220698
RALGAPA2__RIN2	-0.609318	-0.849659	0.151915	-0.10384	-0.655103	-0.310722	0.345789	0.562584	-0.0269443	-0.14116	0.249049	0.127699	-0.0369613	0.00510639	-1.04468	-1.10567	-1.2297	-1.13778
RALGAPA2__RIN1	-1.0861	-1.5474	-0.826834	-0.665332	-1.42384	-1.55329	-1.02943	-0.811853	0.0445481	0.0921554	-0.456083	-0.643861	-1.72668	-1.55612	-1.89666	-1.92076	-1.13022	-1.29635
KRAS__NRAS	-3.51578	-4.20368	-2.75716	-2.59336	-2.81815	-3.06442	-3.14327	-2.45034	-1.58511	-1.67868	-4.71605	-4.7624	-2.8543	-3.08909	-6.31675	-7.8268	-4.24385	-3.91915
NRAS__RAF1	-1.04307	-0.933321	-1.07297	-0.990033	-0.489387	-0.325828	0.333814	0.359897	-0.124952	-0.223959	-0.402221	-0.347218	-0.389878	-0.456972	-0.513356	-0.488488	3.37771	3.43037
RADIL__RALGDS	-0.188534	-0.531806	-0.473587	-0.607376	-0.902749	-0.684825	-0.424652	-0.307492	-0.0599329	-0.259901	0.634188	0.783236	-0.215827	-0.305084	-0.850189	-1.23188	-0.521779	-0.123354
RADIL__RASIP1	-1.28085	-1.49636	-0.601309	-0.921693	-1.32468	-1.3345	-0.338133	-0.222421	-0.0177031	-0.0855835	-0.232983	0.0314608	-1.32765	-1.3717	-0.691369	-0.985745	-0.785368	-0.526671
RGL3__RGL3	-5.60644	-4.62961	-3.99472	-3.68114	-3.45755	-3.2125	-5.38059	-5.08676	-1.97425	-1.99663	-9.94399	-8.63533	-4.31459	-4.92624	-8.4977	-8.47321	-10.0637	-8.27504
ARAF__RADIL	-0.769328	-0.84112	-0.153527	-0.276706	0.352588	0.28792	-0.100008	-0.0275801	0.032124	-0.0751057	0.470728	0.517895	-0.110583	-0.379169	-0.047916	0.00802361	0.597182	0.596779
RALGAPA2__RGL3	-1.74891	-2.59847	-1.70771	-2.07631	-2.27653	-2.34645	-2.94313	-2.68154	-0.987353	-1.66137	-3.85417	-4.03581	-2.37235	-2.01798	-4.30897	-3.31655	-5.50608	-4.59702
RAP1B__RASGRF2	-1.34094	-1.82872	-0.179137	-0.170251	-1.14296	-1.24654	-1.12642	-1.03589	-0.0892805	-0.213137	-0.612448	-0.0541134	-1.82426	-1.08237	-1.40145	-1.61977	-2.02435	-0.553862
RALGAPA2__RGL1	-1.00388	-0.985137	-0.672152	-0.647452	-1.23049	-1.23054	-0.971694	-0.850748	-0.128736	-0.172276	-0.968334	-0.353601	-0.391815	-0.669082	-1.80013	-1.33939	-1.06466	-0.524208
RAF1__RAP2A	0.106112	0.116226	-0.563254	-0.729548	0.111184	0.207446	0.270483	0.573301	-0.00727613	-0.081231	-1.6412	-1.45902	0.961966	0.972718	0.447954	0.26096	2.13274	2.30574
RAP1B__RAP2C	0.273975	-0.0865642	0.609799	0.375535	-0.107095	-0.373865	-1.06331	-0.849178	0.0322629	-0.133241	0.458133	0.32418	-0.845929	-1.66355	-0.412289	-0.702732	0.837772	0.867552
HRAS__RASIP1	-1.68925	-2.31397	-1.32352	-1.21421	-1.87916	-2.00018	-1.68951	-1.30061	-0.108981	-0.223199	-1.90149	-1.71962	-4.75247	-4.3137	-1.83179	-1.93982	-1.12481	-0.765272
HRAS__RAF1	-1.31496	-1.44336	-1.28741	-1.42144	-0.968032	-1.04704	-0.267531	0.0951964	-0.274194	-0.54386	-2.85353	-2.18904	-2.19144	-2.56312	-0.259064	-0.723283	1.41289	1.81671
RAP1B__RAP2B	0.137226	0.322769	-0.0392645	-0.215928	-0.284636	-0.396216	-1.07667	-0.678512	-0.22514	-0.204924	0.888028	0.665689	-0.459404	-0.395216	-0.882098	-1.12367	0.00542409	0.116529
ARAF__RAP1B	-1.10285	-1.54127	-0.0685762	-0.154348	-0.844995	-0.603358	-0.503048	-0.409672	0.315462	0.235297	-0.0233081	0.189147	-1.81088	-1.56531	-0.987534	-0.580915	-1.47422	-1.42432
ARAF__RAP1A	-1.95054	-2.35331	-0.902691	-0.910302	-1.75988	-1.32712	0.0597569	0.378601	-0.223008	-0.230647	-0.876112	-0.259296	-1.14496	-1.15101	-1.78695	-1.74841	-0.932901	-0.572954
RASIP1__RASIP1	-2.07099	-2.28229	0.0424383	0.19267	-0.277284	-0.683374	-0.601999	-0.477625	0.553287	0.46655	-0.359935	-0.135201	-1.53904	-1.32219	-1.07639	-1.15421	-0.379163	-0.153551
ARAF__RALGDS	-0.732977	-0.811192	-0.151599	-0.232218	-0.160535	-0.0692097	-0.491869	-0.111097	-0.596275	-0.534784	0.268391	0.4825	-0.131378	-0.529238	-0.319802	-0.631419	-1.03946	-0.415922
RADIL__RAP2C	0.383108	0.502852	0.858546	0.632174	0.617694	0.20152	-0.437347	-0.283359	0.169976	0.148669	1.20431	1.28271	0.516207	0.530573	0.658214	0.253834	1.92591	2.21416
RADIL__RAP2B	0.39223	0.427469	0.577454	0.403902	0.0502156	-0.0520692	0.651262	0.665203	-0.555237	-0.42443	1.21783	1.27212	-0.0138112	0.0107078	-0.880931	-0.38581	1.59209	1.84225
RADIL__RAP2A	-0.558002	-0.474598	0.583993	0.164398	-0.213494	-0.215572	0.356975	0.343554	-0.474227	-0.436151	-0.00439266	0.148784	-0.145457	-0.261286	0.163364	-0.245107	0.847025	1.29658
RAP1GDS1__RAP1GDS1	-1.53228	-1.5652	0.594836	0.560504	0.150598	-0.017177	-0.372173	-0.474204	-0.313904	0.0272057	-0.500889	-0.528905	-0.135888	-0.128018	-0.845683	-1.14203	-1.8778	-1.40231
HRAS__NRAS	-2.07841	-1.82757	-1.08156	-1.37413	-1.84796	-1.84815	-1.66478	-1.29758	-0.517611	-0.7008	-2.39314	-2.0994	-4.4112	-4.18307	-1.1637	-1.09757	1.4554	1.38754
RALGAPA2__RGL2	-0.288341	-0.460729	-0.357103	-0.372627	-0.745605	-1.08157	-0.960134	-0.738232	0.489911	0.353705	0.0631872	0.0853255	-1.06508	-1.37726	-0.954887	-0.860255	-0.575772	-0.385893
RAP1A__RIN2	-1.92703	-2.68005	-0.476478	-0.457566	-2.96758	-1.93035	0.215325	0.238367	-0.582446	-0.619149	-0.644997	-0.680699	-1.40585	-1.54398	-2.59097	-3.05278	-2.6277	-2.34298
RAP1A__RIN1	-3.04256	-3.30815	-1.37865	-1.21001	-2.76924	-1.95875	-1.25959	-0.965339	-0.848116	-0.56682	-2.59797	-2.1511	-2.13193	-2.52561	-3.39613	-3.19863	-3.1409	-2.85241
RAP2C__RGL1	-0.222212	0.12185	-0.538545	-0.202229	-0.530063	-0.309792	-0.732906	-0.702151	0.0890991	-0.0883047	-0.148966	0.128878	-0.0711471	-0.143142	-0.924974	-1.20549	1.11369	1.27335
RASIP1__RIN1	-2.39686	-2.3747	-0.889079	-1.05289	-1.95715	-1.70259	-1.39821	-1.22245	-0.261415	-0.339343	-1.28001	-1.20269	-2.31677	-2.60274	-2.1706	-2.2055	-2.31131	-2.2838
RASIP1__RIN2	-0.923031	-0.876449	-0.561665	-0.452156	-1.85874	-1.80386	-0.694618	-0.645913	-0.119396	-0.082737	-0.274255	-0.567015	-1.47353	-1.47289	-2.23516	-2.07265	-2.04996	-1.60533
RALB__RASIP1	-1.36219	-1.16884	-0.896604	-1.06365	-1.0559	-0.960652	-1.41401	-1.20055	-0.437378	-0.411027	-1.11116	-1.12745	-1.94624	-1.70229	-1.80815	-1.40644	-1.27705	-0.885141
RAP2C__safe	0.46319	0.550569	0.704555	0.374796	0.531005	0.463105	0.241939	0.369681	0.107207	0.0762063	0.817019	0.974033	0.47684	0.13408	0.303731	0.189315	1.31551	1.53355
RASIP1__safe	-0.96119	-1.1066	-0.670344	-0.695999	-0.884641	-0.805838	-0.757275	-0.613717	-0.171807	-0.105932	-0.132952	-0.0334022	-1.40886	-1.59556	-0.761193	-0.586191	-1.29772	-1.00062
RGL2__RIN2	-1.03857	-0.66621	-0.459317	-0.371027	-1.02194	-1.0851	-0.271423	-0.445807	-0.248634	-0.186686	0.234707	0.0718313	-1.40767	-1.26253	-1.87187	-1.56747	-1.65156	-1.17435
ARAF__RALGAPA2	-0.957574	-0.856334	0.0986518	0.0465193	-0.218062	0.0984583	-0.143556	-0.0616567	-0.2208	-0.25579	0.614876	0.581355	-0.297524	-0.373853	-0.103305	-0.126815	-0.000150769	0.262418
RGL2__RIN1	-1.69526	-2.2705	-0.696578	-1.05336	-2.44938	-2.64862	-0.929821	-0.905754	-0.465884	-0.18571	-1.16336	-0.849155	-2.0888	-2.26762	-2.15379	-2.08015	-1.56442	-1.2415
BRAF__RALGDS	-0.858351	-0.940963	-0.837733	-1.12776	-1.09611	-0.972683	0.00828618	0.164879	-0.529456	-0.722407	-0.920681	-1.01855	0.0692628	0.14343	-1.59021	-1.70453	0.079827	0.438311
HRAS__RALGAPA2	-1.83769	-1.59588	-0.467334	-0.685622	-1.29873	-1.48594	-0.821366	-0.613349	-0.508399	-0.493889	-1.43772	-1.32061	-3.04321	-3.05244	-1.1534	-1.49246	-0.0689618	0.0291773
RALB__RAP1A	-2.32849	-2.3266	-1.50721	-1.53102	-2.02098	-1.76375	-0.849683	-0.815273	-1.29816	-1.43319	-1.52441	-1.215	-0.8124	-1.02687	-2.93643	-2.62182	-3.27356	-3.54113
RALB__RAP1B	-0.921045	-1.09028	-0.806185	-0.952108	-0.78376	-0.564298	-1.56628	-1.04161	-0.506169	-0.449141	-0.950417	-0.76851	-1.4169	-1.52891	-3.00885	-2.47064	-2.10261	-2.00751
RALGAPA2__RAP1GDS1	-1.52866	-1.44419	0.10076	-0.0220455	-0.448066	-0.258404	-0.86562	-0.627914	0.104003	-0.126725	-0.339893	-0.360037	-0.382644	-0.322005	-1.05592	-1.37947	-1.47657	-1.23549
RAP1B__safe	-0.796456	-0.759626	0.0458542	-0.0573243	-0.512113	-0.522346	-0.450867	-0.238224	-0.409019	-0.365934	-0.109868	-0.15984	-1.83111	-1.82918	-1.34557	-1.21447	-1.47827	-1.34072
RAP1A__safe	-2.02127	-1.91076	-0.897775	-1.11673	-1.46553	-1.3465	-0.60916	-0.376295	-0.600792	-0.693853	-1.24023	-1.2589	-0.638563	-0.836436	-1.90456	-2.05312	-1.56547	-1.20582
RALGDS__RAP1GDS1	-1.17557	-1.42111	-0.376191	-0.452527	-0.444243	-0.525625	-0.929243	-0.713328	-0.544258	-0.734802	-0.558746	-0.162903	-0.486312	-0.521226	-1.60954	-1.94745	-2.12242	-1.62304
RAP2A__RASIP1	-1.20267	-0.922023	-0.222838	-0.268716	-0.364607	-0.203374	-0.637977	-0.476876	0.129467	0.0473554	0.00457838	0.0746017	-1.46607	-1.41038	-0.95949	-0.693252	-0.792438	-0.383699
RALB__RALGDS	-1.08317	-0.920264	-0.792665	-0.791696	-1.33921	-1.11117	-1.12697	-0.964969	-0.330544	-0.397619	-0.392838	-0.369293	-0.19109	-0.398993	-2.00442	-1.89159	-1.55053	-1.2331
HRAS__RAP2A	-1.52952	-1.44982	-0.622901	-0.529984	-0.528437	-0.670025	-0.704645	-0.209857	-0.204839	-0.159832	-1.74564	-1.40307	-3.33577	-3.39214	-1.4055	-1.80008	0.240756	0.790454
HRAS__RAP2B	-0.40631	-0.356792	-0.196479	-0.204806	-0.172366	0.0260623	-0.695858	-0.456095	-0.649111	-0.526908	-0.957985	-0.647413	-3.24876	-2.72556	-1.13552	-1.45797	1.26581	1.75992
RAP2C__RASIP1	-0.26285	-0.45044	0.294435	0.211338	-0.422608	-0.258968	-0.47308	-0.539228	0.41441	0.214018	0.70079	0.801603	-1.29785	-1.18333	-0.361038	-0.80975	0.392236	0.711349
ARAF__RASIP1	-1.62524	-1.70427	-0.503906	-0.448893	-1.2138	-1.26486	-0.587076	-0.298378	-0.0638433	-0.307842	-0.0424081	-0.121231	-1.60832	-1.53967	-1.17914	-1.69686	-0.757704	-0.659916
HRAS__KRAS	-3.28713	-3.41446	-2.30725	-2.39398	-2.24289	-2.09877	-4.02873	-3.00673	-1.13771	-1.14529	-7.91264	-7.0663	-5.54117	-4.94861	-8.11596	-7.15588	-6.49809	-5.88625
BRAF__RAP1B	-0.924636	-1.09984	-0.72812	-1.10638	-1.34718	-1.01826	-0.137729	0.254413	-0.528613	-0.518004	-0.282021	-0.0711191	-1.61419	-1.62988	-2.26439	-1.6137	-0.382436	0.0207291
ARAF__KRAS	-1.871	-2.15264	-0.922767	-0.792166	-0.993032	-0.973006	-2.4261	-2.15071	-0.381876	-0.270686	-5.02946	-4.97444	-1.66146	-1.75199	-5.78357	-5.51658	-5.60682	-5.78695
BRAF__RALB	-0.528393	-1.13131	-0.646365	-0.988973	-1.25957	-1.25674	0.550406	0.713706	0.353188	0.394912	-0.489833	-1.22376	-0.112734	-0.0548868	-0.927207	-0.733808	0.208836	0.334189
NRAS__RALGDS	-1.36513	-1.27667	-1.03086	-0.906497	-1.43548	-1.59576	-0.711564	-0.503039	-0.432796	-0.182054	0.0966019	-0.186668	-1.22559	-1.20556	-2.05867	-1.82966	0.601039	0.830013
RALGAPA2__safe	-0.534138	-0.433532	0.0577088	-0.130408	-0.131224	-0.253953	-0.10492	-0.102701	0.00280175	0.117271	0.105953	0.0653859	-0.181014	-0.0860466	-0.0902674	0.0137248	-0.519703	-0.240165
RADIL__RIN2	-0.384797	-0.317772	0.176148	-0.0159917	-0.262767	-0.329126	0.0562699	0.370343	-0.00164064	-0.069554	0.782977	0.629914	-0.202834	-0.366466	-0.977599	-0.918303	-0.769495	-0.770316
RASGRF2__RGL2	-1.2167	-1.2352	-0.276666	-0.380252	-1.27459	-0.963143	-1.08528	-0.289515	0.0548519	0.117901	-1.0283	-0.608375	-1.21172	-1.8094	-1.46656	-1.94767	-0.203532	0.200017
RASGRF2__RGL1	-1.06503	-1.23633	-0.572784	-0.782527	-1.25717	-0.910356	-1.3777	-1.28584	-0.535864	-0.499232	-2.20944	-1.30577	-0.191148	-0.580991	-2.37805	-2.8407	-0.598927	-0.545476
RADIL__RIN1	-1.85715	-1.70301	-0.834816	-0.838211	-1.43174	-1.23368	-0.896593	-0.746634	0.0846987	-0.0579419	0.0659943	-0.210559	-1.15771	-1.28917	-1.63537	-1.73508	-1.37593	-1.24945
HRAS__RIN2	-1.49466	-1.78184	-0.328422	-0.399289	-1.38203	-1.09867	-0.138335	-0.347264	-0.191561	-0.0933823	-1.7115	-1.24588	-3.32942	-3.35451	-1.91405	-2.01236	-1.55657	-1.26615
HRAS__RIN1	-2.29532	-2.59231	-1.24869	-1.42346	-2.24613	-2.1094	-1.60255	-1.31471	-0.632323	-0.792646	-2.21048	-2.24667	-4.69262	-4.87341	-2.87073	-2.6256	-1.6122	-1.4936
RADIL__RASGRF2	-0.773941	-1.00069	-0.138092	-0.329086	-0.499167	-0.506939	-0.443396	-0.22107	0.078908	-0.115325	-0.185288	0.150696	-0.147749	0.0777539	-0.287241	-1.21771	0.0151871	0.545385
RAF1__RGL1	-0.721565	-0.86064	-1.13718	-1.14125	-0.890212	-0.967359	-0.368359	-0.403938	-0.382181	-0.382204	-2.20145	-2.24232	0.0333906	-0.136779	-1.19326	-1.59733	1.19307	1.54373
RADIL__RALGAPA2	-0.502857	-0.56595	0.12775	0.191142	-0.161982	-0.0733289	0.194967	0.556628	0.0696514	0.037886	0.379834	0.59427	-0.217599	-0.447664	-0.412114	-0.639715	0.326483	0.512891
RAF1__RGL3	-1.98868	-2.42365	-1.7602	-1.53378	-2.37913	-2.25762	-1.89495	-1.87011	-1.54952	-1.48604	-5.50383	-6.14788	-0.955988	-1.38312	-3.39385	-3.58539	-2.73145	-2.2953
RGL1__safe	-0.769217	-1.09352	-0.759254	-0.759802	-0.836791	-0.849004	-0.7468	-0.644993	-0.109586	-0.156436	-1.30282	-0.886227	-0.678409	-0.709857	-1.34813	-1.46246	-1.04997	-0.90421
BRAF__RGL1	-1.07207	-1.42336	-1.13291	-1.30258	-1.47397	-1.94061	-0.330523	-0.244916	-0.748468	-0.863294	-2.09038	-1.67352	-0.0448765	0.148172	-1.68027	-1.6164	-0.246283	0.102446
RALGAPA2__RASIP1	-1.25958	-0.990935	-0.193964	-0.419631	-1.80334	-1.56018	-0.861768	-0.537382	-0.152031	-0.239325	-0.388922	-0.593875	-1.44505	-1.7074	-0.915044	-1.19285	-1.29905	-0.66612
BRAF__RGL3	-2.01843	-2.50578	-2.02502	-1.5112	-2.16007	-2.26242	-2.38747	-1.88968	-0.840724	-0.790663	-4.70482	-4.3923	-2.03971	-1.84288	-5.95215	-4.95945	-4.35822	-3.29062
ARAF__RAP2B	0.058998	0.48387	0.432086	0.52483	0.438156	0.536703	0.0761401	0.187541	0.327692	0.291981	1.18798	1.42993	0.273537	-0.144849	0.0903323	-0.229199	1.7136	1.84657
ARAF__RASGRF2	-1.33239	-1.36913	0.0228861	-0.330769	-0.319947	-0.715994	-0.335272	-0.22445	0.491546	0.35632	0.126561	0.0417959	-0.281965	-0.434292	-0.720324	-0.738542	-0.0208405	0.291162
ARAF__RAP2A	-0.717892	-0.876396	0.28137	-0.0346104	0.665394	0.44875	0.135572	0.247786	0.354557	0.275873	0.473624	0.395405	-0.00700803	-0.0503838	-0.0855353	-0.269248	0.970427	0.973189
RALGDS__RASGRF2	-1.04753	-1.4754	-0.327733	-0.411521	-0.676115	-0.844201	-0.58364	0.148922	0.135079	-0.0286104	-0.319639	-0.0468407	-0.463349	-0.456278	-1.48954	-1.46731	-1.0641	-0.583843
KRAS__RALGAPA2	-1.42326	-1.25745	-0.854103	-0.721683	-1.66346	-1.47332	-2.40706	-1.64202	-0.373289	-0.269145	-6.61154	-5.85417	-1.58655	-1.67933	-5.7629	-5.78589	-5.12159	-4.65363
RAF1__RALGDS	-0.145417	-0.197192	-1.04622	-0.80785	0.0659288	0.0330035	-0.0250086	0.0186671	-0.300106	-0.235251	-1.3223	-0.815008	0.782174	0.470014	-0.53198	-0.732136	1.04891	1.30706
NRAS__RADIL	-0.989593	-1.42873	-0.865998	-0.803233	-0.850078	-0.786705	0.388113	0.110098	0.21027	0.079205	0.00213108	-0.315115	-1.29259	-1.13631	-0.579187	-0.614734	1.38189	1.83378
RIN1__RIN1	-1.67421	-1.38295	-0.651556	-0.863959	-0.564972	-0.194179	-0.156301	0.137866	-0.307039	-0.25229	-0.0661896	-0.464427	-0.48601	-0.409133	-1.39483	-1.24945	-0.450177	-0.89034
RALGDS__RGL1	-0.683666	-0.941854	-1.44027	-1.27885	-1.11436	-1.09621	-1.2719	-0.871337	-0.68091	-0.56184	-1.37371	-1.08733	-0.884537	-0.88748	-2.17588	-2.27027	-1.31365	-0.742835
RAP2B__RASGRF2	0.884837	0.805248	0.26498	-0.130229	-0.22777	-0.0550656	-0.527555	-0.560439	0.207582	0.356072	0.720477	0.721506	-0.031643	-0.186674	-0.275163	-0.583994	1.04134	1.664
RIN1__RIN2	-1.82084	-1.83434	-0.857477	-0.716934	-1.63853	-1.70671	-0.154254	0.107738	0.00604081	0.0683373	-0.0109803	-0.0854511	-1.1524	-1.30198	-2.34005	-2.54406	-2.05811	-1.9401
RAP1GDS1__RGL2	-1.93192	-2.21686	-0.326027	-0.230085	-0.729207	-0.810969	-0.249514	0.0189872	-0.0649935	-0.0809077	-0.800017	-0.416873	-1.11289	-1.28033	-0.117678	-0.383915	-1.30579	-1.28485
RAP1GDS1__RGL3	-3.08803	-3.28665	-1.30911	-1.11486	-1.48441	-1.89101	-3.43591	-3.10351	-1.64589	-1.76925	-4.08849	-3.72805	-1.67369	-2.08544	-4.3478	-3.97683	-4.38927	-4.6115
RAP1GDS1__RGL1	-1.8009	-1.90401	-0.718149	-0.755027	-0.827845	-0.616283	-1.0674	-0.898586	-0.621618	-0.697205	-1.41034	-1.13437	-1.16994	-0.966054	-2.14504	-2.3727	-1.97834	-1.51624
HRAS__RAP1GDS1	-1.81421	-1.78866	-0.537206	-0.380406	-1.60405	-1.67607	-1.06965	-0.757894	-0.355446	-0.342488	-1.61325	-1.44867	-3.01489	-3.12462	-1.4629	-1.25691	-1.38185	-0.843089
NRAS__RAP1B	-1.19665	-1.49126	-0.873024	-1.0981	-1.10453	-1.21801	-0.99819	-0.799341	-0.840337	-0.882043	-0.476325	-0.0171305	-2.88917	-2.02885	-1.82658	-1.80648	-0.211276	-0.20149
NRAS__RAP1A	-2.54675	-2.39554	-1.03394	-1.27157	-2.22159	-1.9932	-0.740216	-0.339418	-1.04785	-1.07342	-0.840583	-1.11675	-2.28165	-1.848	-2.39423	-2.24265	0.744758	0.0913918
NRAS__RAP2A	-0.577706	-0.60573	-0.249279	-0.331311	-0.378489	-0.387332	-0.203836	0.0141708	-0.114669	-0.0600024	0.0235643	0.202719	-1.0176	-1.27646	-0.432141	-0.470275	1.89053	1.87391
RALB__safe	-0.67432	-0.428878	-0.423381	-0.65501	-0.690575	-0.571758	-0.73718	-0.472564	-0.0675628	-0.102363	-0.234085	-0.146264	-0.303893	-0.0726256	-1.04038	-1.30344	-1.04134	-0.817418
ARAF__RIN1	-1.92262	-1.75969	-1.0392	-0.932161	-1.72383	-1.44572	-0.960883	-0.394101	-0.0705589	-0.202819	-0.109584	-0.723908	-1.43637	-1.64911	-1.39592	-1.68303	-1.1722	-0.867716
RALA__RALB	-1.06703	-1.41319	-2.59406	-2.19445	-3.5841	-3.00642	-2.74977	-2.42014	-1.97874	-1.77052	-4.86265	-4.48525	-1.73284	-1.43169	-5.46158	-5.86387	-5.34485	-4.45865
ARAF__RIN2	-0.771804	-0.957388	0.454096	0.307395	-0.307967	-0.180142	0.217415	0.441101	0.0632151	0.283002	0.43561	0.460605	-0.321897	-0.029537	-0.886793	-0.724124	-0.884807	-0.66607
RAP1A__RAP2A	-2.07421	-2.20372	-0.248142	-0.473973	-1.07165	-1.44917	-0.36154	-0.154072	-0.862503	-0.725561	-1.78929	-1.57048	-1.25203	-0.700711	-1.87383	-1.8917	-0.772484	-0.70115
RAP1A__RAP2B	-1.19738	-0.905427	-0.533444	-0.491326	-1.03221	-1.17307	-0.00454171	0.343994	-0.891141	-0.930978	0.275253	-0.410622	-1.093	-1.11119	-2.90745	-2.6174	0.442719	0.804337
RAP1A__RAP2C	-1.12175	-1.74547	-0.192968	-0.440837	-0.908966	-0.890054	-0.581574	-0.479061	-0.784987	-0.629231	-0.643951	-0.456053	-0.477607	-0.512961	-1.15909	-1.05205	-0.263338	-0.0137608
HRAS__RGL3	-3.63913	-3.61126	-1.94512	-1.73485	-2.63262	-3.12729	-3.52401	-3.50442	-1.97406	-1.63892	-6.75167	-5.86904	-4.94122	-5.07186	-4.94624	-5.39302	-5.32144	-4.24951
HRAS__RGL2	-1.30474	-1.40042	-1.32254	-1.36336	-1.35937	-1.09536	-1.2722	-0.960599	-0.637645	-0.810972	-2.00547	-1.82831	-4.31254	-4.2053	-1.24972	-1.42828	-0.685659	-0.16802
HRAS__RGL1	-2.02793	-2.23585	-1.47817	-1.1131	-2.54915	-2.40717	-1.65817	-1.43837	-1.34519	-1.11179	-2.7511	-1.73735	-4.12391	-4.23133	-3.20108	-3.29264	-2.75733	-2.31319
RALB__RIN1	-1.83084	-1.98306	-1.65574	-1.41961	-1.95143	-1.76627	-1.20366	-1.0012	-0.481379	-0.425213	-0.407307	-0.527699	-1.48076	-1.36607	-2.59757	-2.90833	-2.18008	-2.0444
RALB__RIN2	-0.743008	-0.548779	-0.469862	-0.619058	-1.66589	-1.11787	-0.146	-0.200706	-0.364602	-0.451405	-0.402209	-0.409737	-0.288066	-0.463963	-2.07791	-1.96436	-1.38673	-1.40808
RALGAPA2__RALGDS	-0.885937	-0.560902	-0.481931	-0.432866	-0.751121	-0.548859	-0.678171	-0.576498	0.075395	0.109499	-0.39641	-0.106693	-0.497456	-0.641549	-1.4022	-1.30901	-0.916638	-0.6165
RALA__RASIP1	-2.29151	-2.62728	-1.24031	-1.28472	-2.42401	-2.34128	-1.28856	-0.940493	-0.62628	-0.585421	-2.65923	-2.38585	-2.74648	-1.98875	-2.76758	-2.90633	-3.84254	-3.19511
BRAF__RGL2	-0.171391	-0.0649543	-0.715728	-0.82744	-0.84996	-0.819673	0.0492392	0.0923323	-0.421729	-0.391337	-1.36676	-0.99422	-0.506936	-0.70959	-0.786236	-0.725874	0.0382399	0.142983
RALA__safe	-0.870653	-1.06497	-1.16723	-0.986052	-1.80466	-1.65893	-1.22507	-1.17312	-0.627112	-0.48482	-1.34889	-1.27242	-1.19218	-1.3879	-2.55878	-2.14816	-2.74487	-2.53821
ARAF__HRAS	-1.23323	-1.07376	-0.260769	-0.193845	-0.586536	-0.681216	-0.492062	-0.269446	-0.102929	-0.0929473	-1.9352	-1.41694	-2.78691	-3.53449	0.0491119	-0.339434	-0.450361	0.0331014
KRAS__RAF1	-1.88416	-1.99681	-1.7582	-1.72236	-0.804412	-0.929134	-2.80126	-2.73224	-0.691104	-0.653643	-8.02593	-7.88352	-1.48649	-1.18748	-5.17879	-5.35827	-4.74906	-3.84334
NRAS__RGL1	-1.72355	-2.16288	-0.841859	-1.09079	-1.22881	-1.40074	-1.06148	-0.861017	-0.386999	-0.410723	-0.890888	-0.871097	-1.43158	-1.33875	-1.95088	-1.65572	1.01882	0.957115
KRAS__RAP2B	-0.653656	-0.868421	-0.554119	-0.625192	-1.2839	-0.89664	-3.38479	-2.54349	-0.665472	-0.550594	-5.52781	-4.84774	-1.20832	-1.74753	-7.30828	-8.01182	-4.03021	-3.73492
NRAS__RGL3	-3.4514	-4.06529	-2.67705	-1.61601	-4.63335	-4.23999	-2.48413	-1.76929	-1.70239	-1.69376	-4.23783	-4.89864	-2.64797	-3.87285	-4.41633	-5.63112	-3.91894	-3.3714
RADIL__RGL3	-1.85459	-2.03433	-2.07254	-2.54719	-2.54412	-2.15011	-2.08536	-2.22297	-1.902	-2.0607	-2.78736	-3.18866	-1.98313	-1.76736	-5.60638	-6.03913	-4.61281	-4.48855
KRAS__KRAS	-2.20875	-3.09352	-1.11522	-1.17725	-1.20426	-1.1001	-3.88265	-4.39943	-0.81741	-0.920927	-13.9459	-14.4674	-3.90176	-4.74063	-13.8071	-10.7107	-9.32878	-9.71102
RAF1__RASGRF2	-1.08881	-0.927255	-0.725658	-1.22976	-0.264973	-0.653096	0.368699	0.610794	0.534808	0.582851	-1.81796	-1.37894	0.668372	0.59847	-0.686229	-0.8505	1.71258	1.86069
RASIP1__RGL2	-1.67358	-1.70798	-0.819074	-0.942632	-1.20153	-1.18412	-1.34184	-1.19089	-0.214023	-0.248817	-0.810642	-0.692971	-2.25566	-2.14884	-2.08967	-1.74743	-0.486135	-0.214414
KRAS__RGL2	-1.80424	-1.51887	-1.68698	-1.56981	-1.99465	-1.79704	-3.11082	-3.4427	-0.662764	-0.696352	-5.82707	-5.8126	-2.45881	-2.81647	-6.75852	-7.12794	-5.89497	-5.33557
RALGDS__safe	-0.658436	-0.36267	-0.228116	-0.394646	-0.553383	-0.462783	-0.50077	-0.317135	-0.274796	-0.364275	-0.249673	-0.0880243	-0.344947	-0.336561	-0.721153	-1.03619	-0.779363	-0.493555
KRAS__RGL1	-1.57771	-1.98701	-1.53647	-1.73188	-1.83617	-1.61477	-3.06687	-2.96915	-1.0556	-1.00558	-7.16355	-6.80852	-2.24506	-2.48356	-8.03595	-7.66444	-8.31661	-7.37968
KRAS__RAP1GDS1	-2.58996	-3.0418	-0.938917	-0.656519	-0.835055	-1.13041	-2.7465	-2.88441	-0.486222	-0.627558	-6.96297	-5.85669	-2.04264	-2.24592	-7.91922	-7.36697	-7.47833	-6.78569
RAP1GDS1__RIN1	-2.48998	-2.78911	-0.715112	-0.833326	-1.30063	-1.1982	-1.14444	-1.04236	-0.566843	-0.654326	-0.550849	-0.62798	-1.81098	-1.62249	-2.21609	-2.0168	-2.38782	-2.23793
NRAS__RAP2B	0.149605	0.269455	-0.44211	-0.865783	-0.886595	-0.841457	-0.140076	-0.0511674	-0.226703	-0.230528	0.778274	0.612267	-1.0791	-1.02893	-1.10009	-1.03192	3.03978	2.97791
NRAS__RAP2C	0.0775335	0.106346	0.0279442	-0.120805	-0.0124118	0.13888	0.214093	0.421029	0.151354	0.0866399	0.501447	0.800732	-0.40298	-0.382277	-0.46033	-0.453456	2.82331	2.94471
BRAF__KRAS	-1.79123	-2.03732	-1.75134	-1.97063	-1.2938	-1.56446	-2.98013	-2.63878	-0.60259	-0.589093	-6.90895	-6.52631	-1.83748	-1.91003	-7.08009	-7.47253	-7.07252	-5.48705
RALA__RAP1B	-1.69644	-1.51105	-0.966056	-0.955265	-2.17647	-2.11934	-1.00503	-1.67701	-0.56616	-0.631857	-2.76303	-2.91567	-2.51642	-2.82985	-3.29115	-3.28421	-4.13517	-3.62004
RAP2A__RIN2	-0.216892	0.0381903	0.0737066	0.0690525	-0.273001	-0.0359021	0.304849	0.387984	-0.0297296	-0.0393796	0.183446	0.540119	-0.209783	-0.196473	-1.03081	-0.852031	-0.544321	-0.416813
BRAF__BRAF	-0.646486	-0.162053	-1.10284	-1.24845	-0.952179	-0.953687	0.695123	1.08609	-0.440831	-0.706519	-0.390021	-0.888033	0.485287	0.273675	-0.309978	-0.137209	-0.227807	0.679582
RAP2A__RIN1	-1.70008	-2.13879	-0.767664	-0.865467	-0.770618	-0.667359	-0.698285	-0.340889	-0.374697	-0.112527	-0.971664	-0.978156	-0.69993	-0.994117	-1.77163	-1.82763	-0.589766	-0.368881
RALGDS__RALGDS	-0.55125	-0.795682	-0.420899	-0.303043	-0.299087	-0.123824	-0.390292	-0.276496	-0.457585	-0.364695	0.364154	0.627693	-0.171714	-0.4614	-0.730353	-1.20351	-0.436838	-0.413235
NRAS__RALA	-1.88797	-2.24237	-1.79239	-1.49804	-2.20232	-1.84068	-0.721745	-0.617294	-0.865077	-0.925891	-1.32692	-1.41281	-2.41927	-2.21831	-2.29178	-2.62635	-0.98905	-0.582899
RAP2C__RAP2C	1.11762	1.36324	1.42222	1.04043	0.628583	0.581231	0.272741	0.141253	0.192123	0.0431527	1.40261	1.78928	0.59589	0.671003	0.863113	0.623786	2.50754	2.70838
HRAS__RALGDS	-1.3144	-1.50553	-1.18206	-1.04021	-1.41987	-1.10109	-0.576695	-0.281677	-0.81962	-0.898537	-1.94778	-1.91447	-3.17849	-3.66838	-1.94076	-2.264	-0.836723	-0.562776
RAF1__RAF1	-0.330944	0.00540521	-0.643382	-0.35709	0.239722	0.216305	0.255836	0.186324	0.339896	0.272461	-1.45666	-1.02746	1.37585	1.19807	0.204055	-0.220533	2.21828	2.47303
RALGAPA2__RAP2A	-0.322326	-0.437896	0.449065	0.168893	-0.29423	-0.0409049	-0.378083	-0.303714	-0.122313	-0.0873471	0.0761243	-0.153866	0.0362751	-0.253414	0.103883	0.207157	-0.0114629	0.181412
RALGAPA2__RAP2B	0.17602	0.438253	0.428315	0.245205	0.0226711	0.176149	-0.429002	-0.0676668	-0.232959	-0.261402	0.960451	0.773086	-0.32676	-0.305848	-0.121382	-0.532979	1.28942	1.32642
RALGAPA2__RAP2C	0.317283	0.14446	0.620495	0.423565	0.398834	0.331137	-0.460357	-0.245372	0.24635	0.243619	0.984235	0.894808	0.0871955	0.210761	0.0673278	0.204182	1.38906	1.61708
ARAF__NRAS	-0.992744	-0.796392	-0.148219	-0.239076	-0.360104	-0.354172	0.0800992	0.328968	-0.303709	-0.37744	0.632256	0.7473	-1.25061	-0.891256	-0.296565	-0.408106	1.63837	1.7737
BRAF__safe	-0.459824	-0.144144	-0.759323	-0.449349	-0.512735	-0.659609	0.463495	0.50625	-0.0644354	-0.0950171	-0.654849	-0.429601	0.205829	0.152363	0.18785	0.230549	0.348093	0.682694
RAP1B__RAP1B	-0.284169	-0.217245	0.141372	-0.241691	-0.0948634	0.150126	-1.62148	-1.08446	-0.949602	-0.947542	-0.17393	0.0546207	-3.01625	-3.53296	-0.72486	-1.24184	-1.87875	-1.85821
RALA__RALGDS	-1.28501	-1.68963	-1.07183	-1.12172	-2.03199	-1.9647	-1.3789	-1.0282	-1.42535	-1.1187	-1.79098	-1.97501	-1.22498	-1.52797	-3.14731	-3.74577	-3.76362	-3.21211
RAP1GDS1__RAP2B	-0.440645	-0.319276	0.708261	0.523718	0.165076	0.480881	-0.262964	-0.0801135	-0.029979	0.0109877	0.783443	0.781397	-0.0383148	0.0354767	-0.049325	-0.890837	0.0340292	0.224357
ARAF__ARAF	-0.92301	-0.981687	0.812427	0.908675	1.02181	1.06243	0.571442	0.759528	0.736907	0.737318	1.71334	1.51758	0.520371	0.594176	1.04562	0.816165	0.769511	0.883739
RAP1GDS1__RIN2	-1.13976	-1.02466	0.0490535	0.0249964	-0.824558	-0.934937	-0.24	-0.281807	-0.591589	-0.355203	-0.335085	-0.667653	-0.261222	-0.325588	-1.28069	-1.33647	-2.58843	-2.39173
RAP1GDS1__RAP2A	-0.858603	-1.08551	0.352816	0.217905	0.339578	0.371942	0.0740649	0.0103321	-0.384912	-0.350615	-0.605166	-0.79486	0.0890553	0.097576	-0.100577	-0.353394	-0.299935	-0.235186
RAP2A__safe	-0.294013	-0.29745	0.233381	0.17378	0.308701	0.405951	-0.0491257	-0.0465518	0.275227	0.162124	-0.117814	-0.0252786	0.220532	-0.0223365	0.0490901	0.0749439	0.438414	0.63456
BRAF__HRAS	-2.22074	-1.53864	-0.958218	-1.02278	-1.15609	-1.17373	-0.365053	-0.0600403	-0.900204	-0.959375	-2.006	-2.96409	-3.01751	-2.76454	-1.41027	-1.28904	0.680108	0.808662
NRAS__RASIP1	-1.81773	-1.89136	-1.14238	-1.17057	-1.18028	-1.62665	-0.774341	-0.655509	-0.280053	-0.296674	-0.60046	-0.693807	-2.3291	-1.90263	-1.78989	-1.73945	0.58704	0.68133
RALA__RIN1	-2.06742	-1.87554	-1.95185	-1.74017	-3.2986	-2.81034	-1.15877	-1.14424	-0.751496	-0.906398	-2.31463	-2.0226	-2.35681	-2.42317	-4.725	-4.29679	-3.79796	-3.64635
ARAF__safe	-0.523356	-0.248653	-0.0476517	-0.189544	-0.0270511	0.0447513	-0.0304963	0.18275	0.16341	0.0419554	0.677137	0.628887	0.21544	0.0978523	0.0988949	-0.0246143	-0.227983	0.149263
RAP2B__RIN1	-0.939482	-0.665072	-0.654711	-0.889735	-1.02599	-0.810804	-0.409526	-0.158295	0.0374128	0.0668286	-0.0285241	-0.0584255	-1.18989	-1.28974	-2.10677	-1.61196	-0.310345	-0.0495904
RALB__RAP1GDS1	-1.28292	-1.38776	-0.683606	-0.750941	-0.698262	-0.797512	-0.77769	-0.479845	-0.511628	-0.528862	-1.10874	-0.70354	-0.242784	-0.166621	-1.0381	-1.20466	-1.87789	-1.58625
RAP2B__RIN2	0.139684	0.322269	0.250941	0.27258	-0.740036	-0.519883	0.295241	0.282527	-0.0125995	0.127711	0.943914	0.758719	0.125871	0.0745342	-0.72234	-0.70675	0.531884	0.653655
BRAF__RADIL	-0.613378	-0.493888	-0.0151353	-0.0821787	-0.567161	-0.553307	0.390943	0.553195	-0.481345	-0.515813	-0.520598	-0.145166	0.155541	0.188374	-0.187701	-0.209115	0.588072	0.869669
RASIP1__RGL3	-3.4488	-3.36516	-2.42443	-1.76468	-3.42774	-3.70214	-4.39652	-3.10953	-1.51329	-1.28833	-6.80285	-5.46885	-2.58053	-3.23018	-5.33527	-5.06785	-5.4994	-3.97873
RAF1__RAP1GDS1	-1.14732	-1.1103	-0.311712	-0.390619	-0.382245	-0.279163	-0.196254	0.059023	-0.355173	-0.4903	-2.08878	-1.72517	0.601542	0.476997	-1.06331	-1.13352	0.781506	1.04905
RAF1__RAP1A	-1.87073	-2.8955	-1.47811	-1.5234	-1.14842	-1.25978	0.255042	0.506048	-0.595897	-0.418326	-2.00933	-1.88952	-0.630987	-0.525908	-1.47435	-1.74244	0.506681	0.674237
RADIL__safe	-0.216162	-0.386514	-0.0641726	-0.203511	-0.313189	-0.340957	-0.215439	-0.0194935	0.271188	0.189839	0.280394	0.523133	0.00375956	-0.111266	-0.122408	-0.324903	0.12965	0.451354
HRAS__RADIL	-1.51312	-1.81731	-0.00614772	0.118643	-0.476536	-0.557747	-0.93895	-0.571592	-0.567563	-0.47462	-1.22563	-0.982395	-3.0113	-3.38652	-0.792934	-0.873645	-0.15237	0.210229
RAF1__RALGAPA2	-0.768073	-0.491812	-0.341325	-0.426603	-0.793511	-0.666587	0.303777	0.130677	0.235406	0.185358	-0.778979	-0.909683	0.599369	0.824093	-0.115863	-0.437692	1.4396	1.56769
RAP1A__RAP1B	-2.33903	-3.18173	-0.638491	-1.26147	-2.04215	-2.59078	-1.7324	-1.61646	-0.977441	-0.73283	-2.51276	-2.1425	-3.09931	-1.94249	-3.39362	-3.32562	-5.06474	-4.99866
RGL1__RIN1	-2.45909	-2.73545	-1.71353	-1.58817	-1.91074	-1.8995	-1.22678	-0.957049	-0.872707	-1.05044	-1.70643	-1.31952	-1.46694	-1.81324	-2.60286	-2.62806	-2.36355	-1.82989
RGL1__RIN2	-1.26282	-1.75951	-0.638606	-0.771273	-0.788649	-0.661171	-1.16492	-0.755927	-0.692072	-0.73853	-0.369832	-0.284829	-0.894862	-0.879283	-1.83742	-1.3852	-1.39542	-1.19562
HRAS__RAP1A	-2.79302	-2.96686	-1.64781	-2.13655	-1.58872	-1.78789	-1.50789	-1.41516	-0.903736	-1.14053	-3.84525	-3.18319	-5.2027	-4.29612	-3.38831	-3.47953	-2.07763	-1.86842
RALA__RAP2A	-0.919574	-0.969157	-1.55081	-1.90957	-1.28896	-1.48393	-1.1184	-0.958621	-0.746004	-0.77164	-1.36611	-1.64235	-1.21619	-1.43954	-2.18881	-1.96301	-2.01951	-1.78594
RALA__RAP2B	-0.304796	-0.0711076	-0.864186	-0.945929	-1.28909	-1.8003	-0.707041	-0.265172	-0.474228	-0.673234	-1.02867	-1.04552	-0.874026	-1.30161	-2.53915	-2.54924	-1.17256	-0.777498
RALA__RAP2C	-0.298936	-0.121243	-0.453191	-0.748203	-1.50733	-1.48879	-0.834095	-0.781148	-0.231005	-0.267217	-0.56837	-0.589868	-0.877477	-1.01033	-1.87489	-2.1248	-0.881284	-0.655355
RALGDS__RGL2	-0.842238	-0.944432	-0.353406	-0.57191	-0.909697	-1.00681	-0.672988	-0.259046	-0.39619	-0.465826	-0.570405	-0.330386	-1.07441	-1.30729	-1.47862	-1.96558	-0.810373	-0.60873
RAP1B__RASIP1	-1.59221	-1.42453	-0.4974	-0.614757	-0.935758	-1.01568	-0.852964	-1.09445	-0.685604	-0.561044	-0.642875	-1.19848	-3.54356	-2.36555	-1.20374	-1.36556	-1.87233	-1.99443
KRAS__RASGRF2	-2.0649	-2.21751	-1.64959	-1.4482	-1.45005	-1.43114	-3.09468	-3.24051	-0.512528	-0.669995	-7.26688	-7.02676	-2.0152	-2.26843	-6.96013	-7.38536	-6.26119	-5.74101
NRAS__NRAS	-0.954156	-0.887603	-0.215754	-0.402047	-0.742682	-0.263819	0.0638489	-0.172884	0.120397	-0.0958787	0.972517	0.683257	-0.811326	-0.842719	-0.321697	-0.348507	1.96484	2.10669
ARAF__BRAF	-0.433094	-0.475802	-0.387313	-0.660863	-0.680272	-0.584547	0.432058	0.515719	0.438548	0.278627	-0.383306	-0.441582	0.131984	0.0932092	-0.149441	-0.159669	0.509551	0.954135
RALA__RGL3	-3.05296	-3.59643	-2.81334	-3.22079	-4.31437	-3.67164	-3.53226	-2.79587	-2.09195	-2.03989	-7.53771	-6.99317	-2.50866	-2.72495	-7.21512	-8.33736	-7.4111	-7.06931
RALA__RGL2	-0.860787	-1.35989	-1.27782	-1.59409	-1.6748	-1.55906	-1.56831	-1.40692	-0.316875	-0.334026	-1.64549	-1.73976	-2.17742	-2.15099	-2.90296	-2.47694	-2.53314	-2.44695
RALB__RGL2	-1.00903	-1.33108	-0.705101	-0.858142	-1.22409	-1.26884	-1.12357	-0.856808	-0.715285	-0.88905	-1.08822	-0.815595	-1.45826	-1.44908	-2.18157	-1.8996	-0.525923	-0.192343
RALB__RGL3	-3.21463	-3.89334	-2.24967	-2.08269	-3.77243	-3.282	-3.64192	-3.00395	-1.5656	-2.02804	-4.61244	-4.52817	-2.58077	-2.63394	-5.10879	-5.89926	-5.72939	-4.88648
BRAF__RAP2A	-0.29603	-0.377095	0.116016	-0.411067	-0.0444095	-0.0997419	0.51466	0.578958	0.0950677	0.043468	-0.875359	-0.705859	0.0699804	0.18258	0.0290244	0.0177625	0.477047	0.734721
RALA__RAP1GDS1	-1.93089	-1.94083	-1.20919	-1.03178	-2.07711	-1.42847	-1.52057	-1.37809	-0.193605	-0.334723	-1.52227	-1.36651	-1.66995	-1.4485	-2.82785	-2.7736	-3.89693	-3.99901
BRAF__RAP2C	-0.107991	0.0747902	0.194831	-0.0795131	-0.123348	-0.0884519	0.36208	0.666087	-0.222353	-0.174872	0.738651	0.556871	0.543908	0.355504	0.146885	-0.134528	2.0494	1.93293
BRAF__RAP2B	0.51467	0.372211	-0.289054	-0.399013	-0.137408	-0.261621	0.891403	0.911196	-0.120508	-0.0402235	0.847648	0.840604	0.181396	0.162208	-0.259161	-0.346884	2.25502	2.12406
RALGDS__RAP2A	-0.363861	-0.669472	-0.090552	-0.187401	-0.0700888	0.00386964	-0.207486	-0.387966	-0.331969	-0.0650477	-0.0923467	-0.35434	-0.121648	-0.406112	-0.829473	-1.21116	-0.271499	0.371929
RALGDS__RAP2C	0.321616	0.596971	0.083854	-0.0551422	-0.0334861	-0.165031	-0.393432	-0.122606	-0.159772	-0.225073	0.657684	0.746406	0.269495	0.152206	-1.01442	-0.730085	0.91022	1.19185
RALGDS__RAP2B	-0.1889	0.169196	-0.330054	-0.0669951	-0.0760458	-0.275084	-0.264129	-0.115644	-0.372523	-0.523997	0.745663	0.63245	0.103162	-0.41867	-0.524057	-0.930947	0.856222	0.922265
ARAF__RGL1	-1.12489	-1.24296	-0.869048	-0.849477	-0.513513	-0.556612	-0.794103	-0.469143	-0.462575	-0.51418	-0.749592	-0.307564	-0.626689	-0.866988	-0.978144	-0.956612	-0.452369	-0.0425918
RADIL__RALA	-1.41973	-1.72049	-1.08501	-0.916976	-1.6921	-1.87065	-0.648359	-0.727698	-0.26256	-0.489018	-1.7169	-1.25692	-1.35154	-1.47904	-1.54917	-1.92904	-2.67392	-2.34588
RADIL__RALB	-0.856948	-0.613154	-0.428833	-0.815635	-0.87384	-0.931799	-0.942717	-0.816281	-0.198522	-0.0407259	0.307618	0.377087	-0.320614	-0.541752	-0.353864	-0.605035	-0.223567	0.208642
ARAF__RGL2	-1.05701	-0.970582	0.262538	-0.1413	-0.470692	-0.313082	-0.415132	-0.171249	-0.0970083	-0.262001	0.156533	0.232469	-1.05176	-1.09342	-0.91602	-0.765242	-0.416844	-0.0832602
RAP1B__RAP2A	-0.643289	-0.703362	0.723318	0.489488	0.0496207	-0.218912	-0.644363	-0.426885	-0.500236	-0.633725	-0.443787	-0.291864	-1.13243	-1.26043	-0.844247	-1.16653	-1.25931	-1.20818
RAP2A__RAP2B	0.649819	0.523655	0.638225	0.536688	-0.258411	-0.0372229	-0.0944114	0.278724	0.0509381	0.148071	0.559375	0.698599	0.0557816	-0.0884941	-0.298916	-0.39204	2.12639	2.29536
RAP2A__RAP2A	-0.402624	-0.274575	0.770995	0.69339	1.02265	0.959051	0.57713	0.540756	0.465468	0.378544	-0.0457756	0.207467	-0.371967	-0.459872	0.101895	0.108048	0.956185	1.20637
NRAS__RAP1GDS1	-1.82852	-1.77023	-0.347905	-0.465554	-0.669229	-0.623364	-0.714827	-0.611092	-0.054947	-0.107521	0.0791226	0.040437	-1.23593	-1.19097	-0.625668	-0.986399	0.421453	0.404057
RIN2__safe	-0.594706	-0.514494	-0.0112687	-0.154335	-0.600224	-0.386485	0.36076	0.398654	0.338268	0.358767	0.190036	0.241718	0.0360993	-0.182454	-0.553477	-0.571297	-1.46676	-0.949458
RALGDS__RGL3	-2.13229	-2.76062	-1.4407	-1.85305	-2.1236	-2.06908	-2.29915	-2.2166	-1.66044	-1.84499	-5.26522	-4.51916	-1.92239	-1.97648	-4.83294	-4.71126	-5.49077	-4.95668
RAP1A__RAP1GDS1	-3.01359	-2.86527	-0.775497	-0.916472	-1.38039	-1.62599	-0.553694	-0.583505	-0.991301	-0.786214	-1.96005	-1.86276	-1.37171	-1.60026	-2.11436	-2.04266	-2.73012	-2.2315
safe__safe	0	6.54858e-17	0	-2.77556e-17	0	-2.81893e-17	0	1.73472e-18	-4.33681e-17	-4.29344e-17	0	0	0	-5.07407e-17	0	0	-3.46945e-18	-1.12757e-17
RAP2B__RGL1	-0.418133	-0.0536146	-0.305818	-0.68582	-0.722456	-0.711945	-0.578673	-0.340276	-0.799664	-0.895276	0.0457315	0.350894	-0.468888	-0.49224	-0.757758	-1.35677	1.00643	1.09606
NRAS__RASGRF2	-1.33408	-1.47787	-0.945775	-1.09141	-0.932037	-0.779548	-0.500875	0.138754	0.397289	0.344423	-0.0924008	-0.157345	-1.61683	-1.24629	-0.938902	-0.975802	1.44644	1.83157
RASGRF2__RIN2	-0.67358	-0.590629	0.181977	-0.0966041	-1.01979	-1.36599	-0.40918	-0.308582	0.141292	0.224766	-0.0503631	-0.167958	-0.42603	-0.338511	-1.59974	-2.1072	-1.29936	-0.675261
RAP2A__RAP2C	-0.00495385	0.120974	0.801984	0.746325	0.628412	0.811152	0.0695358	0.385438	0.563248	0.555547	0.451036	0.253588	0.551603	0.608368	0.381656	0.382617	2.18045	2.21888
BRAF__RIN1	-2.0562	-1.96579	-1.71831	-2.2731	-1.65885	-1.49286	0.315826	0.233973	-0.217199	-0.109535	-0.166705	-0.232306	-1.45893	-0.850399	-2.72591	-2.22727	-1.51848	-0.681976
BRAF__RIN2	-0.638157	-0.786891	-0.539338	-0.435681	-0.98839	-0.768821	0.786194	0.681988	-0.174127	-0.353052	-0.727585	-0.729792	-0.0535906	0.0385025	-0.277594	-0.456326	-0.440838	-0.203275
KRAS__safe	-1.20629	-1.50675	-1.1637	-1.31961	-0.859215	-0.78209	-2.76235	-2.30554	-0.767772	-0.783291	-6.0605	-5.94261	-1.94449	-1.79902	-5.80727	-6.3106	-6.43903	-5.35883
RAP2C__RASGRF2	0.111256	-0.0134062	0.478692	0.247778	-0.185741	-0.156838	0.0164718	0.0125939	0.86725	0.772425	0.622612	0.809789	0.31052	0.325176	-0.3754	-0.146898	1.98819	2.26067
RIN2__RIN2	-0.385317	-0.119551	1.01599	1.17554	-0.307075	-0.0954311	0.475768	0.553854	0.148971	0.0364465	1.02908	0.494784	-0.229722	-0.706879	-1.27061	-1.2296	-1.53556	-1.4199
RIN1__safe	-1.11606	-1.25243	-0.909431	-1.00801	-1.11077	-0.978179	-0.371592	-0.0662913	-0.351882	-0.446737	-0.632831	-0.805581	-1.35496	-1.40959	-1.47894	-1.59046	-1.59993	-1.23584
RGL1__RGL1	-1.75996	-1.61654	-1.02666	-0.796333	-2.90389	-2.5173	-1.97106	-1.2348	-0.503026	-0.626959	-1.08317	-1.24836	-1.11101	-1.486	-2.99108	-3.70409	-4.25107	-3.91479
RGL1__RGL3	-2.89341	-3.44278	-2.17339	-2.33399	-2.73062	-2.53036	-3.26174	-2.89025	-1.3772	-0.923487	-4.81045	-5.13928	-2.88827	-3.12612	-6.8164	-6.65299	-5.77948	-4.15712
RALB__RAP2B	0.286148	0.513316	-0.468027	-0.33212	-0.54664	-0.770345	-0.247413	-0.0703636	-0.059653	-0.0603044	0.957938	0.687661	0.316785	-0.0619658	-0.97445	-1.15499	1.03013	1.30979
RAF1__RASIP1	-1.13247	-1.38442	-1.02944	-1.09459	-0.939057	-1.09733	-0.2479	-0.186296	-0.143341	-0.326835	-1.46568	-1.26258	-0.772623	-0.78183	-0.80848	-0.862685	0.203625	0.66119
RAF1__RAP1B	-0.869492	-1.498	-0.512821	-0.893275	-0.814682	-0.493347	-0.0493879	-0.169938	-0.156607	-0.353015	-1.6377	-1.28621	-1.10129	-1.04953	-1.18535	-0.938481	0.0264361	0.25003
RAP2B__RGL3	-1.42099	-1.27412	-1.46445	-2.17726	-1.5636	-1.88576	-3.84028	-2.10062	-1.43274	-1.3271	-3.87246	-2.58118	-1.88676	-1.69085	-3.76112	-4.47533	-3.23113	-2.91232
RAP2B__RGL2	0.101514	0.339281	-0.170914	-0.248984	-0.18946	-0.441194	-0.0846747	0.0560708	0.0931615	0.125499	0.131361	0.149975	-1.26733	-1.07288	-0.937002	-1.00246	1.4642	1.43391
NRAS__RIN1	-2.11437	-2.11422	-1.38051	-1.21598	-1.75412	-1.67855	-0.443888	-0.269663	0.334402	0.534196	-1.0861	-0.905263	-2.29477	-2.01438	-2.12968	-2.00065	0.39523	0.117483
NRAS__RALB	-1.14745	-1.45136	-1.03905	-1.0415	-1.38506	-1.53914	-0.692641	-0.385365	-0.210441	-0.194176	-0.158823	-0.216579	-1.01667	-0.799513	-1.7399	-1.57496	0.909423	0.764662
RGL3__RIN1	-3.58582	-4.09963	-3.03676	-2.49559	-2.28657	-1.98639	-3.28991	-3.09849	-1.74604	-1.75225	-6.20824	-5.36708	-2.97054	-3.10944	-4.23142	-5.33646	-5.92153	-4.39965
NRAS__RIN2	-1.4286	-1.31868	-0.678903	-0.768606	-1.0431	-0.78424	0.229894	0.442341	-0.190512	-0.0692466	0.549295	0.483148	-1.2887	-1.08837	-1.12223	-1.2823	0.371753	0.551449
RAP1GDS1__RAP2C	-0.677889	-0.627302	0.921485	0.766115	0.125192	0.334811	-0.60647	-0.54563	0.105455	0.0784619	0.700147	0.739422	0.188336	0.311869	-0.105751	-0.397079	0.508991	0.350847
HRAS__safe	-0.98596	-1.16696	-0.549519	-0.734691	-0.980583	-0.89343	-0.962412	-0.637144	-0.524371	-0.425133	-1.28707	-1.07098	-2.90565	-3.02854	-0.568386	-0.412991	-0.359237	0.141582
KRAS__RADIL	-1.51648	-1.42779	-0.60443	-0.763254	-0.741924	-0.931548	-2.64894	-2.29412	-0.878038	-0.745441	-5.76248	-7.37635	-1.62056	-1.63259	-7.08672	-7.20076	-5.79562	-4.80665
BRAF__RAF1	-0.339754	-0.39469	-1.22074	-1.2516	-0.956671	-0.869568	0.662738	0.790371	-0.0202893	-0.203564	-2.90302	-2.53218	0.757731	0.483497	-0.142165	-0.153739	1.63926	1.96608
RASIP1__RGL1	-1.75022	-1.81204	-1.41357	-1.8122	-1.59924	-1.4761	-1.89496	-1.73194	-0.365127	-0.270304	-0.896793	-0.653763	-1.97571	-1.77221	-2.39991	-2.77346	-1.83443	-1.4163
BRAF__RALA	-0.993104	-0.698346	-1.59852	-1.49142	-2.16738	-1.96835	-1.01971	-0.931057	-0.698875	-0.677102	-2.4585	-2.17674	-1.05192	-1.0632	-2.43499	-2.27888	-2.53933	-2.25497
HRAS__RAP2C	-0.0996567	-0.0086314	-0.0280912	-0.190511	-0.171128	-0.400472	-1.02797	-0.61953	-0.0870163	-0.0667379	-0.791629	-1.0177	-3.01793	-3.42643	-0.735105	-0.741482	1.04895	1.49784
RAP1B__RAP1GDS1	-1.68415	-2.08493	-0.305334	-0.206767	-0.691604	-0.930614	-0.708055	-0.813494	-0.110861	-0.186939	-0.800864	-0.664822	-2.04273	-1.90681	-2.02638	-1.98433	-2.68865	-2.50382
RALGDS__RAP1A	-2.57416	-2.50594	-1.22212	-1.51165	-1.49263	-1.07471	-0.826942	-0.506718	-1.32707	-0.906423	-1.50044	-1.54714	-1.59657	-1.23762	-3.03484	-2.78407	-2.02496	-1.96686
RALGDS__RAP1B	-1.27924	-1.08247	-0.602235	-0.72561	-0.79048	-0.646109	-0.675789	-0.544181	-0.724472	-0.730628	-0.961094	-0.554649	-1.67612	-1.92042	-2.37444	-2.05758	-2.04698	-1.74779
HRAS__RAP1B	-1.64205	-1.68771	-0.87367	-1.04055	-1.92567	-1.67308	-1.5221	-1.65359	-0.91688	-0.751728	-2.01721	-1.52567	-4.66795	-5.08921	-2.44981	-2.26116	-2.21143	-1.4772
RAP1B__RGL1	-1.53651	-1.46218	-1.42159	-1.32535	-2.17587	-2.02387	-1.67303	-1.33481	-0.584271	-0.588263	-2.81092	-2.46548	-2.50342	-1.73943	-3.35382	-3.10341	-2.87034	-2.66876
RAP1B__RGL2	-0.945221	-1.12485	0.107799	-0.340859	-0.992995	-0.945512	-0.871508	-0.874226	-0.385788	-0.5861	-1.06147	-0.942502	-3.04206	-2.89901	-1.26872	-1.26442	-1.38854	-1.28784
RAP1B__RGL3	-2.23873	-2.4478	-1.82805	-1.57863	-4.18202	-4.538	-3.2599	-3.13852	-1.40059	-1.6652	-3.46344	-5.68755	-3.33024	-4.71847	-5.59116	-6.13576	-5.18151	-3.98768
HRAS__HRAS	-1.84369	-2.16138	-0.261008	-0.0147143	-1.7301	-1.21082	-1.40017	-1.24552	-0.263744	-0.198406	-1.28251	-1.00664	-3.79103	-4.91095	-1.22015	-1.83303	-0.951929	-0.958753
RALGAPA2__RAP1B	-0.616672	-0.953667	-0.373842	-0.217977	-0.894965	-0.734119	-1.03254	-0.885536	-0.139139	-0.0322112	0.225259	0.25568	-1.37686	-1.65545	-1.47765	-1.73948	-2.20894	-1.73586
RAP2A__RGL2	-1.0534	-0.904344	-0.260423	-0.437464	-0.302045	-0.285102	0.028173	0.121799	-0.125986	-0.083557	-0.222386	-0.138583	-1.33797	-1.1145	-0.295412	-0.654818	0.572285	0.61782
RAP2A__RGL3	-1.8514	-2.14472	-1.32173	-1.38245	-1.42138	-1.1657	-2.33557	-2.93417	-1.65991	-1.69307	-3.63868	-3.58292	-2.0257	-1.80246	-4.29068	-5.16107	-4.96097	-4.45772
RAP2A__RGL1	-1.2047	-1.49467	-0.826415	-0.80013	-0.534025	-0.334678	-0.36772	-0.22412	-0.0182085	-0.258369	-0.370063	-0.883986	-1.0572	-1.20015	-1.48595	-1.2707	-0.208943	0.144424
RASGRF2__safe	-0.755652	-0.783172	0.200927	-0.0768517	-0.280253	-0.317273	-0.372062	-0.264278	0.306623	0.224317	0.16148	0.346501	-0.24804	-0.0822308	-0.424866	-0.49283	-0.426049	0.129647
RAP1A__RASGRF2	-2.49746	-2.48372	-1.12097	-0.819192	-2.49513	-1.7346	-1.86652	-1.68733	-1.13798	-0.855411	-1.16456	-0.597316	-0.856411	-1.21795	-2.77586	-2.86476	-2.50216	-1.21194
RGL3__safe	-1.86659	-1.84607	-1.61173	-1.59425	-2.0628	-2.07426	-2.878	-2.62637	-1.42904	-1.44142	-3.88441	-3.95808	-1.63994	-2.01907	-4.29302	-4.46634	-4.96548	-4.58078
KRAS__RAP1A	-3.56785	-3.85603	-2.11592	-2.27607	-2.39082	-2.57588	-3.68072	-3.01725	-1.49528	-1.47529	-7.90491	-7.6883	-3.48412	-3.14786	-8.88651	-10.1178	-8.74776	-7.43262
RALB__RALGAPA2	-0.680522	-0.999005	-0.645147	-0.556324	-1.30412	-1.14929	-1.18321	-0.825903	0.0565816	0.122842	-0.0770523	-0.294987	-0.39239	-0.229705	-0.934928	-1.36712	-0.703484	-0.66258
RALGAPA2__RASGRF2	-0.789195	-1.30023	0.177996	0.112591	-1.63663	-1.37337	-0.816293	-0.295243	0.465804	0.35913	0.0889548	0.251534	-0.589801	-0.552949	-1.14778	-0.949993	-0.469321	-0.182858
RASGRF2__RGL3	-3.15142	-4.09668	-2.57139	-2.3569	-1.95168	-1.89504	-3.43644	-3.66055	-1.12603	-1.38448	-4.7683	-4.20025	-2.81026	-2.51409	-5.79178	-7.56348	-5.96577	-4.71118
RALGDS__RIN2	-0.816548	-0.735093	-0.0760015	-0.296383	-0.704069	-0.693181	-0.125545	0.0108434	-0.367904	-0.489506	-0.130677	-0.0577736	-0.386181	-0.455882	-2.00726	-2.2596	-1.90172	-1.3994
RAP1A__RGL3	-4.33956	-4.33783	-2.75745	-4.63299	-3.20648	-3.22609	-3.60454	-3.13277	-1.89584	-1.68572	-5.80799	-6.66555	-2.44458	-3.03938	-6.7573	-5.64235	-7.34804	-6.92499
RAP1A__RGL2	-2.73612	-2.94588	-1.16215	-1.60583	-1.35518	-1.43294	-0.910403	-0.567947	-0.788928	-1.11744	-1.50513	-1.22759	-2.35442	-2.06446	-2.51884	-2.33802	-1.57446	-1.53005
RAP1A__RGL1	-2.86919	-2.79808	-1.18559	-1.1288	-2.71102	-2.94095	-1.54766	-1.55201	-1.57344	-1.37916	-2.90136	-2.44204	-1.74655	-1.51549	-6.14361	-6.27233	-3.68424	-3.04363
RAP1GDS1__RASIP1	-1.8206	-2.10091	-0.49507	-0.798086	-1.31453	-1.44619	-1.30142	-0.903481	-0.128865	-0.243256	-0.811209	-0.529702	-1.28945	-1.44481	-1.48485	-0.990802	-1.76998	-1.67377
HRAS__RALA	-2.52274	-2.67193	-1.5336	-1.21447	-1.90957	-1.81117	-2.11092	-1.51842	-1.17155	-0.78727	-4.71494	-3.81571	-4.13254	-4.00321	-3.24044	-3.49858	-3.45954	-2.70881
KRAS__RALA	-2.42562	-2.71295	-2.24083	-2.65702	-3.15317	-3.58693	-3.83481	-3.70753	-1.24569	-1.49067	-8.41346	-7.52362	-3.33442	-3.39925	-10.7932	-9.15167	-9.8308	-9.42175
KRAS__RALB	-1.99827	-1.90382	-1.5562	-1.35308	-1.38561	-1.42679	-2.86803	-2.86775	-0.865481	-0.900452	-6.68751	-6.17041	-1.62893	-1.81706	-8.59608	-7.5295	-6.6684	-5.69935
HRAS__RALB	-1.9962	-1.96337	-1.4095	-1.1211	-1.2744	-1.18971	-0.858416	-1.16421	-0.85578	-0.661849	-1.46139	-1.57684	-2.94107	-2.73411	-2.79587	-2.89548	-1.63518	-1.76496
RAP2B__RAP2B	1.00228	1.80165	0.730196	0.586364	0.970342	0.974505	0.574787	0.603907	0.119477	-0.00489174	2.12637	1.81803	0.667504	0.546492	-0.0853988	-0.112035	2.66893	2.93719
RAP2B__RAP2C	1.27857	1.7577	1.0186	0.464893	0.901999	0.815999	-0.0501708	0.3047	0.0719917	0.0887072	1.96678	1.56636	0.771709	0.665419	-0.459972	-0.719197	5.12356	4.85197
KRAS__RALGDS	-1.88106	-1.76913	-0.916461	-1.44592	-1.45548	-1.39445	-2.80734	-3.09043	-0.624516	-0.520222	-6.17136	-6.11725	-1.49458	-1.4813	-6.25456	-7.16583	-6.96044	-5.45232
KRAS__RASIP1	-2.59662	-2.79994	-1.7136	-1.66542	-1.70731	-1.94844	-3.51432	-2.971	-0.895398	-0.949038	-5.5138	-5.0652	-3.39476	-3.337	-6.84436	-7.26854	-6.05751	-4.80491
KRAS__RAP2C	-0.761616	-0.540289	-0.595429	-0.550091	-0.197606	-0.147284	-2.78162	-2.40892	-0.422718	-0.374318	-5.1679	-5.45171	-1.40777	-1.5798	-6.40056	-5.87203	-4.64509	-3.83551
BRAF__RALGAPA2	-0.581275	-0.631777	-0.120167	-0.333534	-0.907971	-0.842868	0.501889	0.365008	0.113325	-0.211129	-0.874039	-0.277672	-0.202568	-0.165313	-0.40167	-0.715758	0.32497	0.456385
RADIL__RAF1	-0.354887	-0.142764	-0.484283	-0.70927	-0.484784	-0.475955	0.455372	0.648092	-0.0215068	-0.141721	-0.550569	-0.234298	0.700143	0.565779	0.369236	0.0153057	2.21916	2.36092
RAF1__safe	-0.463506	-0.359992	-0.517646	-0.645312	-0.345537	-0.328986	0.414113	0.30562	0.434657	0.44208	-0.906779	-0.966106	0.776749	0.795699	0.0498946	-0.212841	1.5837	1.74416
RGL2__safe	-0.311181	-0.269498	-0.352797	-0.46363	-0.701751	-0.529854	-0.394802	-0.30515	0.0314941	-0.00688396	-0.0896708	0.170552	-1.22851	-1.02723	-0.946338	-0.905345	-0.429011	-0.17514
KRAS__RAP2A	-1.40277	-1.18455	-0.890472	-0.944077	-0.5131	-0.397783	-1.64298	-2.02255	-0.206877	-0.163713	-5.44919	-5.13828	-1.46774	-2.08429	-5.07909	-6.45756	-4.98146	-4.04767
RALA__RASGRF2	-2.12109	-2.3792	-1.74801	-1.49686	-2.32121	-1.98299	-1.50708	-1.36014	-0.501056	-0.415757	-1.58008	-1.52763	-1.19482	-1.35566	-2.81215	-2.91868	-2.81903	-2.54052
NRAS__RGL2	-1.12323	-1.27872	-0.938827	-1.34723	-0.965324	-0.940573	-0.143486	-0.0177098	-0.0753661	-0.168435	0.130914	0.189683	-1.885	-1.88946	-1.29117	-1.2798	1.24394	1.15705
KRAS__RAP1B	-1.72032	-1.92704	-0.903577	-1.04084	-1.40803	-1.46697	-3.12775	-3.00866	-0.781976	-0.945225	-6.20349	-5.30695	-3.93286	-4.01938	-7.41483	-8.46639	-5.52871	-5.81148
RAP1A__RAP1A	-4.92951	-4.65835	-2.13538	-1.98922	-2.66445	-2.99949	-1.50229	-0.70534	-1.21476	-1.52315	-2.91522	-2.15537	-3.40741	-2.7723	-4.48065	-4.19876	-4.78974	-3.40154
RGL3__RIN2	-2.28813	-2.3016	-0.965472	-1.17631	-2.4857	-2.63986	-2.12235	-1.78831	-0.832472	-1.11998	-4.99294	-4.36076	-1.87596	-2.49165	-4.62666	-5.65218	-6.21276	-5.27698
RAF1__RALB	-0.975318	-0.797958	-0.765046	-0.858685	-1.28858	-1.18867	-0.154276	-0.277652	0.22535	0.227064	-1.96369	-1.67629	0.410223	0.489111	-0.666622	-0.502473	1.53988	1.69043
RAF1__RALA	-1.32247	-1.84692	-1.93308	-1.68588	-1.94662	-2.01501	-0.0863529	-0.283328	-0.718123	-0.644656	-2.6499	-3.08653	-0.508375	-0.279926	-1.65666	-2.02026	-0.836443	-0.487112
RAP1GDS1__RASGRF2	-1.28802	-1.50946	0.216313	-0.00556923	-0.784458	-0.538621	-0.830149	-0.514413	-0.3346	-0.448635	-0.942378	-0.740651	-0.81928	-0.543853	-0.981369	-1.39151	-1.10196	-1.01108
RALA__RIN2	-1.55244	-1.15225	-1.09733	-1.0238	-2.42362	-2.1413	-1.06068	-0.974905	-0.700702	-0.533682	-0.84592	-1.0306	-1.12137	-1.09494	-3.10863	-2.99944	-3.22881	-3.64882
RASGRF2__RASIP1	-1.08264	-1.67451	-1.0695	-1.0083	-0.828599	-1.17416	-0.972409	-0.703778	0.15332	-0.01316	-0.667413	-0.402875	-1.50663	-1.55696	-1.42205	-1.37535	-0.972591	-0.573402
RALB__RAP2C	0.0833536	0.125427	0.0170909	-0.322083	-0.887429	-0.807383	-0.58239	-0.260222	-0.203759	-0.212064	0.399296	0.490502	-0.0441943	-0.118397	-0.42267	-0.642433	0.858918	1.088
RAF1__RAP2C	0.481616	0.776271	-0.20209	-0.300128	0.319711	0.00304836	0.242198	0.562136	0.333069	0.25348	-0.145845	0.0511743	1.19516	1.06679	0.438403	0.206608	3.41322	3.50254
RAP1GDS1__safe	-1.4311	-1.41743	0.4388	0.03908	-0.29263	-0.278111	-0.322683	0.0436014	0.103068	0.0491873	-0.51929	-0.329927	-0.145965	-0.119046	-0.470939	-0.696453	-1.44294	-1.20058
RAF1__RGL2	-0.686551	-0.805626	-0.688969	-0.302873	-0.464678	-0.531051	-0.0289961	0.0268177	0.490675	0.511052	-1.25835	-0.8174	-0.665496	-0.478506	-0.518254	-1.00975	1.57598	1.83348
RAP2C__RIN1	-0.563948	-0.573143	-0.311244	-0.470898	-0.50014	-0.198801	-0.129512	0.178593	0.359281	0.262123	0.117765	0.238975	-0.908166	-1.14759	-1.45474	-1.19138	0.305609	0.558417
RASGRF2__RASGRF2	0.0927801	-0.874669	-0.1048	-0.41992	-0.351346	-0.745985	-0.27275	-0.0708311	0.863778	0.860105	-0.0651883	-0.0149883	-0.496972	-0.291125	-0.727331	-1.18334	0.31831	0.775308
RADIL__RADIL	-0.36727	-0.830569	0.109924	0.169109	-0.138109	-0.105204	-0.0991702	0.0620872	-0.342722	-0.264106	0.513862	0.473288	-0.561327	-0.670159	0.337108	0.490405	0.571403	0.814459
RAP1A__RASIP1	-2.32315	-2.85972	-1.24442	-1.68072	-2.1668	-1.69064	-0.700513	0.0801032	-1.18353	-1.27194	-1.81328	-1.59175	-2.5573	-2.6333	-2.62986	-2.67292	-2.77806	-2.0499
RAP2C__RIN2	0.233205	0.508505	0.525757	0.413418	-0.18224	-0.202645	0.385428	0.440688	0.326499	0.235423	1.26831	1.05489	0.259935	0.156748	-0.296371	-0.31759	0.19629	0.328055
RASGRF2__RIN1	-1.79085	-1.90303	-0.81825	-0.589281	-1.90524	-1.89178	-0.485901	-0.43847	0.0139312	0.0699822	-0.932861	-0.721228	-1.17797	-1.36206	-2.35781	-1.90643	-0.887803	-0.678663
RALB__RGL1	-0.961552	-1.39038	-0.987217	-1.2024	-2.17039	-1.7191	-1.35215	-1.28939	-0.63037	-0.598092	-1.19499	-1.53253	-1.19775	-0.850908	-3.22618	-2.50804	-1.82138	-1.22359
RALB__RALB	-1.24353	-1.1777	-1.18358	-0.682753	-0.388318	-0.290258	-0.658304	-0.795116	-0.711657	-0.507237	-0.774206	-0.629243	-0.28679	-0.640437	-2.72301	-2.75239	-2.30379	-2.36766
BRAF__RAP1A	-1.85668	-2.74427	-1.21093	-1.36606	-1.79244	-1.99349	0.48499	0.596562	-1.10256	-1.04682	-0.856429	-1.62218	-0.911136	-0.983846	-2.25173	-2.50268	-1.29699	-0.825675
RALGAPA2__RAP1A	-2.24403	-2.31753	-0.462018	-0.493177	-1.5061	-1.4783	-0.981249	-0.786811	-1.03366	-1.02692	-1.42594	-0.924622	-1.28161	-1.67881	-2.31859	-2.34375	-1.66703	-1.50704
BRAF__RASGRF2	-0.873972	-0.951703	-0.755553	-0.986354	-0.862676	-0.597936	0.0122089	0.242569	0.137592	0.0626857	-1.03199	-1.41636	0.380524	0.337169	-0.76978	-0.856125	0.867465	0.916755
KRAS__RGL3	-3.09583	-3.2395	-2.43465	-2.73587	-3.37549	-3.21101	-5.50695	-4.98633	-1.70689	-1.72336	-11.4081	-11.196	-3.84689	-4.24269	-11.1893	-10.6739	-11.414	-9.77405
RAP2B__RASIP1	-0.386493	-0.137759	-0.0989842	-0.260918	-1.01166	-0.656179	-0.113156	0.0356578	-0.14113	-0.177209	0.619404	0.127164	-1.11599	-1.21629	-0.860137	-1.23113	0.385574	0.528549
NRAS__safe	-0.767906	-0.957537	-0.429497	-0.517622	-0.456346	-0.449199	-0.138497	-0.0130965	0.282413	0.304601	0.312638	0.0268753	-1.03506	-0.961766	-0.583039	-0.445027	1.2059	1.26713
NRAS__RALGAPA2	-0.936878	-0.992454	-0.333585	-0.399126	-1.25422	-1.08284	-0.208795	-0.016539	0.168463	0.111029	0.497145	0.502563	-1.25605	-1.4221	-0.718081	-0.602338	1.17907	1.39283
RALGDS__RIN1	-1.63873	-2.13292	-1.19584	-1.09238	-1.22274	-1.24553	-0.882485	-0.86011	-0.439768	-0.423189	-1.2388	-1.19549	-1.36831	-1.59032	-3.42609	-3.03915	-1.72307	-1.40552
ARAF__RAF1	-0.441556	-0.78803	-0.866976	-1.13598	-0.2505	-0.272669	0.435162	0.39693	0.028917	-0.0234144	-0.680053	-0.67539	0.729974	0.591629	0.149173	-0.0683135	1.81501	2.0691
RGL1__RGL2	-1.54066	-1.45632	-1.40722	-1.37492	-0.886984	-0.864177	-1.1446	-0.83165	-0.383732	-0.610098	-1.02263	-0.821472	-1.88942	-1.85254	-1.58835	-1.74497	-0.798998	-0.676809
RALGAPA2__RALGAPA2	-0.80016	-0.825516	0.46111	0.349512	-0.404725	-0.0269355	0.244154	0.39444	0.196398	0.280547	0.562895	0.791729	0.214574	0.386189	0.254474	-0.275459	-0.276121	-0.31966
BRAF__NRAS	-1.02503	-1.70585	-1.02124	-1.24126	-1.25934	-1.02259	0.62386	0.740759	0.0714532	-0.156677	-0.225944	-0.152704	-0.699863	-0.704741	-0.502375	-0.661966	2.26717	2.10998
