## Supplementary Table 8 for "Combined Proteomic and Genetic Interaction Mapping Reveals New RAS Effector Pathways and Susceptibilities" (part 1 of 2)

### Sheet: sgRNAs_for_1D_Screen
sgRNA Name	sgRNA sequence
0None_none_ACOC_204550.4541	GCGGGCGGTACCGCGTAGGT
0None_none_ACOC_204550.4549	GATCCGATCAGCGGGCCG
0None_none_ACOC_204550.4550	GTCGTACGTGGCGACTCG
0None_none_ACOC_204550.4572	GCCGCGATCGAATTCCTC
0None_none_ACOC_204550.4598	GCTCCGAATCGTATGTAGGA
0None_none_ACOC_204550.4644	GCGTGCGCGCGACGTGATA
0None_none_ACOC_204550.4647	GCGCAACGCGTATAATG
0None_none_ACOC_204550.4654	GTTCCGCGGCGAGTATAGAA
0None_none_ACOC_204550.4672	GAACGGCCTACGCCGCAA
0None_none_ACOC_204550.4681	GCGGATCGTCCGGGTGTA
0None_none_ACOC_204550.4688	GAATGCGGCGTCCGGCAA
0None_none_ACOC_204550.4694	GCGCATAGCGACTCGTAT
0None_none_ACOC_204550.4722	GCGCATCCGCGGACGCGTTC
0None_none_ACOC_204550.4729	GGTACTGTGCGATCGCGG
0None_none_ACOC_204550.4752	GTGCGTGCTACGACTGTAA
0None_none_ACOC_204550.4771	GTGCGGAATACCCGTGTA
0None_none_ACOC_204550.4794	GCTCGAACGCGTTGAATCAC
0None_none_ACOC_204550.4798	GCGACGGCATAACCGCGGCG
0None_none_ACOC_204550.4819	GATCCGATCGGTGTCAAGAA
0None_none_ACOC_204550.4839	GTCGCCTTATACGCAACA
0None_none_ACOC_204550.4861	GACGCGGGGCATACTATA
0None_none_ACOC_204550.4865	GCTACGACGATCGGGCGG
0None_none_ACOC_204550.4870	GACCGCTAACCGTTTCGTAC
0None_none_ACOC_204550.4920	GTAATGCGCGAAGGTCGT
0None_none_ACOC_204550.4942	GATTATTTCGAGCGAGCCCG
0None_none_ACOC_204550.4992	GGGCGAAAGAGGCCTACGTC
0None_none_ACOC_204550.5004	GATATTCGTAAACGAACCGC
0None_none_ACOC_204550.5008	GCGGTATTGCCGGCGCCGGT
0None_none_ACOC_204550.5025	GCGATCAGACGGACGCGT
0None_none_ACOC_204550.5037	GACGCATACTCCGGAACGA
0None_none_ACOC_204550.5051	GCGGAGCGCGACGGTATTCG
0None_none_ACOC_204550.5054	GCGTACCGTGACGCCCC
0None_none_ACOC_204550.5059	GCCCCGACCTATTGCGCA
0None_none_ACOC_204550.5063	GATCCGACTCGTCGTGTCG
0None_none_ACOC_204550.5071	GAGAACCGCGCGCAGCGAAA
0None_none_ACOC_204550.5112	GCCGCGGGTTCGCTTGAA
0None_none_ACOC_204550.5147	GCCTTCGTTCGTAGCCAT
0None_none_ACOC_204550.5160	GAGCGCCGCAACACATACGT
0None_none_ACOC_204550.5161	GGCAATGTCGCGCCTCAT
0None_none_ACOC_204550.5169	GGTCCACTTCGATACGGG
0None_none_ACOC_204550.5180	GCAACTCGCTTAATACGC
0None_none_ACOC_204550.5196	GAATAGGCGCGTTGCGCT
0None_none_ACOC_204550.5200	GTTGTCCAACAACGTCG
0None_none_ACOC_204550.5205	GTTCCCCGCAATTCGTCG
0None_none_ACOC_204550.5210	GAATTCGCCGGCCTCGTT
0None_none_ACOC_204550.5221	GTCGTAAGGCCGATGCGCGT
0None_none_ACOC_204550.5224	GCGTTTCTCGCGCGTTAT
0None_none_ACOC_204550.5234	GATTTCGAAATCGACGTA
0None_none_ACOC_204550.5241	GCGTTCCGGTCACGCTAC
0None_none_DTKP_204550.5251	GTCGCGCGAGGCCTAGTC
0None_none_DTKP_204550.5252	GGTATCGTACAGAGCGCGAG
0None_none_DTKP_204550.5253	GTAGCGGTACGACCCCGC
0None_none_DTKP_204550.5254	GGGGGATAAGCGCGGCCATA
0None_none_DTKP_204550.5255	GTACGGCGGACAGTGCGC
0None_none_DTKP_204550.5256	GCGGACGAACGATCGGCT
0None_none_DTKP_204550.5257	GGCCGGTCGTCGTCGGGTTA
0None_none_DTKP_204550.5258	GCGAATATGGATTACGGG
0None_none_DTKP_204550.5259	GAACGAGACGACCTAGTGTT
0None_none_DTKP_204550.5260	GTTCTGCGGTAGCGTCGGTA
0None_none_DTKP_204550.5261	GACCGCCTTTCCGCGCTACT
0None_none_DTKP_204550.5262	GCAACGTATCGCCGGCGA
0None_none_DTKP_204550.5263	GCGTAGCGCCCTATGCGT
0None_none_DTKP_204550.5264	GACGCTCTATCGGAATGC
0None_none_DTKP_204550.5265	GGCCGATCTCGACATAAC
0None_none_DTKP_204550.5266	GTTAACAGATCGCGGTTA
0None_none_DTKP_204550.5267	GTCGCGCGAATAGCGAATC
0None_none_DTKP_204550.5268	GTTTGCCCCGGGTATCGTTC
0None_none_DTKP_204550.5269	GATCCGCGAGTCAACGCGAC
0None_none_DTKP_204550.5270	GCACGATAGGTACGACCG
0None_none_DTKP_204550.5271	GCGCGATTACAGGACGAA
0None_none_DTKP_204550.5272	GAAACGTAGCCCGTGTCG
0None_none_DTKP_204550.5273	GGCCGCGCGTCGAGTAA
0None_none_DTKP_204550.5274	GCAAATACGACGACGTAC
0None_none_DTKP_204550.5275	GCGTAGAACCGTCGTAAC
0None_none_DTKP_204550.5276	GTCCACGTCGTTTCGTA
0None_none_DTKP_204550.5277	GCTTCGGAACCGCTTACGCG
0None_none_DTKP_204550.5278	GAACATCTGGCTCGTCGA
0None_none_DTKP_204550.5279	GAGTTACTCAGCGGCGGTAA
0None_none_DTKP_204550.5280	GAGCGTACCGGACCATCC
0None_none_DTKP_204550.5281	GCACACGTATTACCGCCTCG
0None_none_DTKP_204550.5282	GCGATTGCCACGTCGACT
0None_none_DTKP_204550.5283	GAATCCAACCGATAGCGACC
0None_none_DTKP_204550.5284	GGACGCGCGAACCGGATACG
0None_none_DTKP_204550.5285	GGAGTAAATCGCGCACCGA
0None_none_DTKP_204550.5286	GCACGCGACGAATGCGTG
0None_none_DTKP_204550.5287	GGTCGCGGTATCGACCAG
0None_none_DTKP_204550.5288	GTTGTGCGCGCGAATAT
0None_none_DTKP_204550.5289	GAGATCCTCGATACCGCGC
0None_none_DTKP_204550.5290	GCGTACCACAAGCGGCGG
0None_none_DTKP_204550.5291	GACGGTCTACCCCCCCGCT
0None_none_DTKP_204550.5292	GACCGACGACATTAACT
0None_none_DTKP_204550.5293	GTGCGTAATCGTACGGTC
0None_none_DTKP_204550.5294	GAATGCGAATATCGCTGCCG
0None_none_DTKP_204550.5295	GTACGTCGCGCACAGAG
0None_none_DTKP_204550.5296	GGTGATTGCGACGAATGCGA
0None_none_DTKP_204550.5297	GTCGGTTCCGCGTATTCG
0None_none_DTKP_204550.5298	GACTACACGCGAGGCGCGCT
0None_none_DTKP_204550.5299	GTCGTCGCGAACTCATCTAT
0None_none_DTKP_204550.5300	GATGTGACTCGATAACGATC
0None_none_DTKP_204550.5301	GTTCGCACGCTATTCGT
0None_none_DTKP_204550.5302	GGCGCGACTTATACTGGC
0None_none_DTKP_204550.5303	GGCGATGATCGGTCACG
0None_none_DTKP_204550.5304	GCGGTTCTTCGCGGTAT
0None_none_DTKP_204550.5305	GCGTATTCGGGTTGATAT
0None_none_DTKP_204550.5306	GCGGATACGCCCGGCATA
0None_none_DTKP_204550.5307	GGCCGCGTTAATAAACTCG
0None_none_DTKP_204550.5308	GGAACGCTATGCGATCG
0None_none_DTKP_204550.5309	GATTCTATAACGGCACCGGT
0None_none_DTKP_204550.5310	GGCTAGCCGGGGAACGTATC
0None_none_DTKP_204550.5311	GATACGTTCAAGCGTTC
0None_none_DTKP_204550.5312	GCGCTCTTGCGTAGTCG
0None_none_DTKP_204550.5313	GCGCAGAATTACTAGCCG
0None_none_DTKP_204550.5314	GTCGCCGGTTCCCCGTT
0None_none_DTKP_204550.5315	GAGGCGTGCAAACGTCCG
0None_none_DTKP_204550.5316	GATGCACTATACGCGTCG
0None_none_DTKP_204550.5317	GACCGAAACCGGCCGCGTA
0None_none_DTKP_204550.5318	GATCGCGAATTATACACGGC
0None_none_DTKP_204550.5319	GGGCGTAGCACTACGCGA
0None_none_DTKP_204550.5320	GCACGCCATGTTACGCGAG
0None_none_DTKP_204550.5321	GACGGCGCGAACTTGTAA
0None_none_DTKP_204550.5322	GCCTCGCAACGACGGTACCG
0None_none_DTKP_204550.5323	GCGTCGCAGTCGAAGAATA
0None_none_DTKP_204550.5324	GTATGCACCTTAACGAGCG
0None_none_DTKP_204550.5325	GCCGGTCGTGTCGGGCGAT
0None_none_DTKP_204550.5326	GTAGTACGAGCCGAAGTCTA
0None_none_DTKP_204550.5327	GTAGATGTCGTATCGCTAA
0None_none_DTKP_204550.5328	GCGTTCGACCGGCGATAC
0None_none_DTKP_204550.5329	GTGCGCCTCGACGCATAGAC
0None_none_DTKP_204550.5330	GCGCCCCGTCGATTTAGCCG
0None_none_DTKP_204550.5331	GCTTACTCGTACCGCTCG
0None_none_DTKP_204550.5332	GTGGGGTCGATTACGCCGAT
0None_none_DTKP_204550.5333	GTTCGAGACGACGCGTTA
0None_none_DTKP_204550.5334	GACGCATAATACGCCGCTC
0None_none_DTKP_204550.5335	GTGAAGGTAGTCGCGCCA
0None_none_DTKP_204550.5336	GGCCAGCGGACACTATACCG
0None_none_DTKP_204550.5337	GCCGTCGCGATCTATGTA
0None_none_DTKP_204550.5338	GGTGGTTACGTTCGATACGC
0None_none_DTKP_204550.5339	GCGACCGTCGCAAATTCG
0None_none_DTKP_204550.5340	GTATACGGCCAATACGCG
0None_none_DTKP_204550.5341	GTCGGGATCGACCCGATC
0None_none_DTKP_204550.5342	GACCGAACCGAAGTACGTTT
0None_none_DTKP_204550.5343	GCGTCACTCGAGCGCCT
0None_none_DTKP_204550.5344	GCAGCGATGCCGCGCCATAC
0None_none_DTKP_204550.5345	GCCCGTTCGTCCCTTCGCTT
0None_none_DTKP_204550.5346	GGGGCGGACCACGTTCGC
0None_none_DTKP_204550.5347	GAGATATTCGTTGACCGGCA
0None_none_DTKP_204550.5348	GGGCGGTGAGTCGGACGGTA
0None_none_DTKP_204550.5349	GGTCGTCGACAATTCGGCAT
0None_none_DTKP_204550.5350	GCGCGCCCGCATTATCGT
0None_none_DTKP_204550.5351	GTCGTGCGCGTTGGTAG
0None_none_DTKP_204550.5352	GATCGGATTCGAAACTTTCG
0None_none_DTKP_204550.5353	GACAACCTAGGTCGCGA
0None_none_DTKP_204550.5354	GCTCGACGTACCGCACTT
0None_none_DTKP_204550.5355	GCAGTTTAGTTGACCGGCGC
0None_none_DTKP_204550.5356	GGATATCCGTTCGCCCGGGC
0None_none_DTKP_204550.5357	GGCGTGCGTTGCATATCG
0None_none_DTKP_204550.5358	GTCGGGCGAACAGCGCGA
0None_none_DTKP_204550.5359	GGCGTAAGACGCTACGTTT
0None_none_DTKP_204550.5360	GTATCGTTACGCCTAGGG
0None_none_DTKP_204550.5361	GAGCGATCGCATACCATTA
0None_none_DTKP_204550.5362	GCTGCGCCGCGTACACTT
0None_none_DTKP_204550.5363	GACGCGCACGTTTCGGTT
0None_none_DTKP_204550.5364	GTCTCGCGCATTAGCCGGCA
0None_none_DTKP_204550.5365	GATGGGTCGGACTATGTCGA
0None_none_DTKP_204550.5366	GATTCGAACCGACTCACCGT
0None_none_DTKP_204550.5367	GTCTTACACGAGCGCGGAAC
0None_none_DTKP_204550.5368	GCACGCGCATCCGCGATTC
0None_none_DTKP_204550.5369	GTGCCGAACCTCGTCCGT
0None_none_DTKP_204550.5370	GTGTAACATGTCGCGGGTAC
0None_none_DTKP_204550.5371	GTCGATTCGCCGTTATCC
0None_none_DTKP_204550.5372	GCTCGCTATGTATGCGAC
0None_none_DTKP_204550.5373	GGTCGTCATCCGGTCGAT
0None_none_DTKP_204550.5374	GATATCCGGTTCGCTCTAC
0None_none_DTKP_204550.5375	GCGTTGCGCATTAGTCG
0None_none_DTKP_204550.5376	GTGTTGCGAACCGAACGAGC
0None_none_DTKP_204550.5377	GATCCGCGACCAAGCGTA
0None_none_DTKP_204550.5378	GAATTACGTCTGCGTACGCA
0None_none_DTKP_204550.5379	GGTTCGACACGCGTAGC
0None_none_DTKP_204550.5380	GGATACGTTCAGTCGCGA
0None_none_DTKP_204550.5381	GTCGAAATCGGCGTCCGCAC
0None_none_DTKP_204550.5382	GTATCGAAAGAGCGTAGACG
0None_none_DTKP_204550.5383	GTGGGTATCAAAGATCGCGC
0None_none_DTKP_204550.5384	GCAATACTTACGCGGAACCG
0None_none_DTKP_204550.5385	GGAGTATCGCGGCACCGG
0None_none_DTKP_204550.5386	GCATGTCGCCGTATAACCG
0None_none_DTKP_204550.5387	GTCGGGCGCCTCGTGATA
0None_none_DTKP_204550.5388	GAGCCTTACGCTACGCGCA
0None_none_DTKP_204550.5389	GTCTTTCGTCGCGCGTATA
0None_none_DTKP_204550.5390	GACGCGCCGTAGGGTAAA
0None_none_DTKP_204550.5391	GGGATTCGACCGGTGCTATA
0None_none_DTKP_204550.5392	GGGCACGGCGCACATTCGAC
0None_none_DTKP_204550.5393	GCTGTACGATCGTCGGGG
0None_none_DTKP_204550.5394	GTTATCGCGCCGAGACGTCG
0None_none_DTKP_204550.5395	GCGTCGACCGGCAACCAC
0None_none_DTKP_204550.5396	GATCTTACGACGCATCGCCG
0None_none_DTKP_204550.5397	GCTGTTCGATCGGTCGGACC
0None_none_DTKP_204550.5398	GGAGCGCGTTAATGCGAT
0None_none_DTKP_204550.5399	GGATCCGGTAGGCGTGAT
0None_none_DTKP_204550.5400	GCCCGTAAGCGAATCGGA
0None_none_DTKP_204550.5401	GCGTATATAGCATGCCGA
0None_none_DTKP_204550.5402	GGACGAAGCGCCATAGACGT
0None_none_DTKP_204550.5403	GTGCGCGTTATCCGCAC
0None_none_DTKP_204550.5404	GGAGGTAGCGGATCAACGG
0None_none_DTKP_204550.5405	GAGGACGCGGTTACGACCAA
0None_none_DTKP_204550.5406	GGCCGCGACAAGCGGGATT
0None_none_DTKP_204550.5407	GAACGGCGTCGAGACTCT
0None_none_DTKP_204550.5408	GCTTTGCGTCGAATCGCTTA
0None_none_DTKP_204550.5409	GGATACCGCGTTATGCGG
0None_none_DTKP_204550.5410	GATCGTCCGGCGAACGTCCA
0None_none_DTKP_204550.5411	GTGACGAACCTTTACGCTC
0None_none_DTKP_204550.5412	GATTCGGCGGACGCCCGTTG
0None_none_DTKP_204550.5413	GAACGCGACCATCGACGG
0None_none_DTKP_204550.5414	GTATGCGTTAGCTCGTCG
0None_none_DTKP_204550.5415	GCGACCCTCGTCGTATG
0None_none_DTKP_204550.5416	GCGCCGAATATACGAAGA
0None_none_DTKP_204550.5417	GTACGGTAAATCTGGTCGAC
0None_none_DTKP_204550.5418	GCTCCTCGTCGGCCGATAAG
0None_none_DTKP_204550.5419	GAGGTCCGTATCGTAGCCG
0None_none_DTKP_204550.5420	GAACGCGGGTGCGATCGA
0None_none_DTKP_204550.5421	GCGATCGGACCGAGCATT
0None_none_DTKP_204550.5422	GGTCGATCGTGGATACGGT
0None_none_DTKP_204550.5423	GCTTGACGGCGCGCTTA
0None_none_DTKP_204550.5424	GGGATTCGGCGCTCGTGCAA
0None_none_DTKP_204550.5425	GGATACGGCGGAGAGCGACG
0None_none_DTKP_204550.5426	GAACGAAGCGCACCGGAATA
0None_none_DTKP_204550.5427	GCGCTGTCGCTCCGTCGA
0None_none_DTKP_204550.5428	GTTCGCGATAGGATCTCGAT
0None_none_DTKP_204550.5429	GGCTCCCGCGAAACCGATAT
0None_none_DTKP_204550.5430	GCACGCGTTAACGGGCGG
0None_none_DTKP_204550.5431	GAACGTTAAAGGTCGCGC
0None_none_DTKP_204550.5432	GCGTCAGGCGTATCCGTA
0None_none_DTKP_204550.5433	GGTATGATTCGTTACGAGC
0None_none_DTKP_204550.5434	GGCGTATCGGTCGTCCTT
0None_none_DTKP_204550.5435	GGACGTCGGGTCGATTGT
0None_none_DTKP_204550.5436	GGCCGAGCCGTACTCGCTAC
0None_none_DTKP_204550.5437	GGTCGCGTCGACTGGACCT
0None_none_DTKP_204550.5438	GGATCTTGCGCTCGATTCCG
0None_none_DTKP_204550.5439	GACACGTAAACGGGTCGGTA
0None_none_DTKP_204550.5440	GCCATCGGGCGAATTCCGAC
0None_none_DTKP_204550.5441	GCGCTAGTGGATCGCAAT
0None_none_DTKP_204550.5442	GGTACCGCCGTACCCGCT
0None_none_DTKP_204550.5443	GGTCGGGTCTTATGCGTCGA
0None_none_DTKP_204550.5444	GGGCGATACGGCGAAAGCCG
0None_none_DTKP_204550.5445	GCCGCGATACCGCGAGCGTA
0None_none_DTKP_204550.5446	GCGCGCTTTACTAGGTC
0None_none_DTKP_204550.5447	GGAACGTCTGTTGTTCGCG
0None_none_DTKP_204550.5448	GGAGTCGATACGTTCGTA
0None_none_DTKP_204550.5449	GGTACGAACGCGGACCAT
0None_none_DTKP_204550.5450	GCGGGATTGGTCGACGATTA
0None_none_DTKP_204550.5451	GAACGTATGCGGAGCCACTC
0None_none_DTKP_204550.5452	GCCGCGTCGAAATTAGA
0None_none_DTKP_204550.5453	GTTTCGCGAAAAACGCGGG
0None_none_DTKP_204550.5454	GAGTAATCGCCGCGTAC
0None_none_DTKP_204550.5455	GATCCGGCGATCGAGGGT
0None_none_DTKP_204550.5456	GCGACCCGGAGATAACGCG
0None_none_DTKP_204550.5457	GATCGACGCACATGACACG
0None_none_DTKP_204550.5458	GAACGTTAGCGCTATCGG
0None_none_DTKP_204550.5459	GTGATCGTGCAATAGCG
0None_none_DTKP_204550.5460	GGGGCGTTAATTCGCTTCCG
0None_none_DTKP_204550.5461	GGCCGTTAGATATCACGC
0None_none_DTKP_204550.5462	GGCGCCTCGCGGCACTCGAA
0None_none_DTKP_204550.5463	GTATACCGCCGATAGTCCGC
0None_none_DTKP_204550.5464	GCCGGCAATGCGCGCTAA
0None_none_DTKP_204550.5465	GTCCAACTCGTCGGTAAGTA
0None_none_DTKP_204550.5466	GTGACTGGCGCCGACGCTA
0None_none_DTKP_204550.5467	GGTTCGACCGATCGCGTA
0None_none_DTKP_204550.5468	GGTGCGCAGGCGTGTCAATC
0None_none_DTKP_204550.5469	GCCTAACTTCGTCGCGGA
0None_none_DTKP_204550.5470	GCACGGTCTGACTCGACCGG
0None_none_DTKP_204550.5471	GGCACGCGGCGTGCTTGAC
0None_none_DTKP_204550.5472	GCCCGCGAAACTGTCGTT
0None_none_DTKP_204550.5473	GTTCGTGTATCGCGGCGA
0None_none_DTKP_204550.5474	GCGATATAACGCACCGGC
0None_none_DTKP_204550.5475	GAGTACGTAACCCGCTCGTC
0None_none_DTKP_204550.5476	GATCGGTAGCCGGCGAGAA
0None_none_DTKP_204550.5477	GTCACTAGTTGATCACCGCG
0None_none_DTKP_204550.5478	GAAATCTCCGTCGGCGATTC
0None_none_DTKP_204550.5479	GTTTCGCGTCACTTCGAGCG
0None_none_DTKP_204550.5480	GCCACTACGTCGGCCGTCAT
0None_none_DTKP_204550.5481	GCATATCGGTTGGCGCGAC
0None_none_DTKP_204550.5482	GCCTATAACCAATCGACGCG
0None_none_DTKP_204550.5483	GTATCGCATAAGTCCGTGAC
0None_none_DTKP_204550.5484	GACCGGATCCGTTATCCG
0None_none_DTKP_204550.5485	GTATACCGCTCGAACGCACC
0None_none_DTKP_204550.5486	GTGTCGAGCCGTCGCAG
0None_none_DTKP_204550.5487	GGTGCGCGAGTAGTAAGC
0None_none_DTKP_204550.5488	GAGGATAGTCGACACACGAT
0None_none_DTKP_204550.5489	GGTATTTCCGATACTCGCG
0None_none_DTKP_204550.5490	GTCCGTCGAATACCGTAA
0None_none_DTKP_204550.5491	GACATCTTAGCGTCGGCTAA
0None_none_DTKP_204550.5492	GCACGGGTCGACACCGTCT
0None_none_DTKP_204550.5493	GTCTTGCGAGCGCGACGC
0None_none_DTKP_204550.5494	GTTCAAGTTAACGAGTCGAC
0None_none_DTKP_204550.5495	GGATGTTAGTCCCGCGAT
0None_none_DTKP_204550.5496	GTCGCGTGCATTGTGTCG
0None_none_DTKP_204550.5497	GCGCTTGTACGACGTCTA
0None_none_DTKP_204550.5498	GTCCGATCGATTGACCGAAT
0None_none_DTKP_204550.5499	GACGCGCTACTCGAACGC
0None_none_DTKP_204550.5500	GTCGCGTTACGACGTTGA
0None_none_DTKP_204550.5501	GTACAGCGTACGGATAGT
0None_none_DTKP_204550.5502	GTCTGTCGATTCGCGGA
0None_none_DTKP_204550.5503	GCGGGGTCGCCCATCTTA
0None_none_DTKP_204550.5504	GCCGCAACGACGATAACGG
0None_none_DTKP_204550.5505	GTTCCGGGTCGTGACGATT
0None_none_DTKP_204550.5506	GACCGACCGGCGCACATT
0None_none_DTKP_204550.5507	GATTGCGTCGGATAACTA
0None_none_DTKP_204550.5508	GGTTACGTCGTGGACGGG
0None_none_DTKP_204550.5509	GTCAATGCCGTCGAGCGA
0None_none_DTKP_204550.5510	GACTATTCGAGTCGAGAC
0None_none_DTKP_204550.5511	GACGGTCGCCCGCGGCAT
0None_none_DTKP_204550.5512	GGCACGACTCAATCTACGGG
0None_none_DTKP_204550.5513	GTATAATGCCCGTCCGCG
0None_none_DTKP_204550.5514	GACGCCGGCATGTACCCG
0None_none_DTKP_204550.5515	GTTCGGCTTTCTACACCGAT
0None_none_DTKP_204550.5516	GGCGGTCGGGCACTCCGAC
0None_none_DTKP_204550.5517	GGAACGGTCTAAACCGTT
0None_none_DTKP_204550.5518	GACGTACCGGTAGACCCGA
0None_none_DTKP_204550.5519	GACATACACGTATCGGCGCG
0None_none_DTKP_204550.5520	GCTATTCGCGACCGTCCCC
0None_none_DTKP_204550.5521	GTCGTCGGCCCGTGATTTAC
0None_none_DTKP_204550.5522	GGCGAAGGCGTGATACGC
0None_none_DTKP_204550.5523	GTAGGACATATCACGTG
0None_none_DTKP_204550.5524	GGACGCGATCGGTATATATC
0None_none_DTKP_204550.5525	GGCGCGTATCGTTTAAA
0None_none_DTKP_204550.5526	GCCTTACTCTTCGCGTCG
0None_none_DTKP_204550.5527	GCCGTTACGAACGTTAACG
0None_none_DTKP_204550.5528	GCATCGCGACTCGTCATT
0None_none_DTKP_204550.5529	GTGACATCCCGCGACGAGC
0None_none_DTKP_204550.5530	GTCGTCCGCGATTCTCGT
0None_none_DTKP_204550.5531	GAATTCGGTACGTCGATAC
0None_none_DTKP_204550.5532	GTACGTCGCGCATTCTG
0None_none_DTKP_204550.5533	GTGTAGATCGTTCGCGAGA
0None_none_DTKP_204550.5534	GTAAATCGAGGCGTCGTCCG
0None_none_DTKP_204550.5535	GCGTATTTAGACGCACGC
0None_none_DTKP_204550.5536	GGCGTAACATCGCCGATC
0None_none_DTKP_204550.5537	GAACGATATCACGTTCGCGT
0None_none_DTKP_204550.5538	GGGACGGCGATGATCCGACC
0None_none_DTKP_204550.5539	GGGCGCAACGGCGCGGATT
0None_none_DTKP_204550.5540	GGACTGACGCTATATCCG
0None_none_DTKP_204550.5541	GCGGGCGAGTTTCGGGGTAT
0None_none_DTKP_204550.5542	GGCCGAGTGATCGCGCCTCG
0None_none_DTKP_204550.5543	GCGTTAGGCGATCTCGCT
0None_none_DTKP_204550.5544	GGTACGATTACGTCGAA
0None_none_DTKP_204550.5545	GGGCGAGAATCGCGGAGCTC
0None_none_DTKP_204550.5546	GGGTACGGTACGCCGATCGT
0None_none_DTKP_204550.5547	GCTAGTAACGGTATGCGTT
0None_none_DTKP_204550.5548	GTACGACACTAGCATACG
0None_none_DTKP_204550.5549	GTAACCTCGTCGTTTACG
0None_none_DTKP_204550.5550	GTCATCGCGGTACGTTAGTC
0None_none_DTKP_204550.5551	GCAATTCGTAATGGCACGCT
0None_none_DTKP_204550.5552	GCCGCGATCGTTATTGAC
0None_none_DTKP_204550.5553	GCACACGCGATCAATAGCCG
0None_none_DTKP_204550.5554	GCAGGACAACGTTTCGCGTG
0None_none_DTKP_204550.5555	GAACGCGGTACGTTGCAG
0None_none_DTKP_204550.5556	GGCAGTTATTTCGCTACGCG
0None_none_DTKP_204550.5557	GACGCTCGAAAGGTTTGGCG
0None_none_DTKP_204550.5558	GTACGCCGCTGGCGTTT
0None_none_DTKP_204550.5559	GCGTCGCCAGGCGGTAAC
0None_none_DTKP_204550.5560	GGCACGGCGTTACCGGTA
0None_none_DTKP_204550.5561	GGATCACACGCGGTCGATCG
0None_none_DTKP_204550.5562	GAGTCGGGACCGTCCGTCGA
0None_none_DTKP_204550.5563	GATACGACGATTATGACGGA
0None_none_DTKP_204550.5564	GTTATTATTCGGTTCGCG
0None_none_DTKP_204550.5565	GTCCGGCGATATACCGGCGA
0None_none_DTKP_204550.5566	GGTTCACTCGCTTATCGT
0None_none_DTKP_204550.5567	GGGCGACGTACGACTCCG
0None_none_DTKP_204550.5568	GTCCGACTGGCACGATC
0None_none_DTKP_204550.5569	GCGACGTTTGTTGGTAC
0None_none_DTKP_204550.5570	GGGGGCCGATATCGTGCGCG
0None_none_DTKP_204550.5571	GGGCGTTCCGCGCTCGTA
0None_none_DTKP_204550.5572	GTCCGAACCACCTCGCGCTC
0None_none_DTKP_204550.5573	GGCGCGCTAACCCGATTGCG
0None_none_DTKP_204550.5574	GTGTACTCGTGTCGGGACGG
0None_none_DTKP_204550.5575	GTGACGACATATTTCGCGT
0None_none_DTKP_204550.5576	GCTCGTGAATGGATACTCGT
0None_none_DTKP_204550.5577	GGATACGTTTACGCCCGC
0None_none_DTKP_204550.5578	GGAACGGTGTGGTCGCCGC
0None_none_DTKP_204550.5579	GAAACGCGAACGAATCATCC
0None_none_DTKP_204550.5580	GGCTACGCGCGCGGAACCAG
0None_none_DTKP_204550.5581	GTCATCGCCAACCGGCGCCG
0None_none_DTKP_204550.5582	GCGGCGGTTTCTCGTGTC
0None_none_DTKP_204550.5583	GGAGCGCTCGCTACGCAT
0None_none_DTKP_204550.5584	GTGTCGTATATACAGCGGT
0None_none_DTKP_204550.5585	GGTTCGTCCGGGTCGTTATC
0None_none_DTKP_204550.5586	GCCTCGGCCGTCTTATCGAC
0None_none_DTKP_204550.5587	GCCCGGACGTTCATTCGG
0None_none_DTKP_204550.5588	GCGCGACGACTAACATACG
0None_none_DTKP_204550.5589	GCCCCTATTGACGCTCGATC
0None_none_DTKP_204550.5590	GAGTACTCGTACGTAACGA
0None_none_DTKP_204550.5591	GGCGGGCGATCGTATGGC
0None_none_DTKP_204550.5592	GGTCGGCCGCCAATACAC
0None_none_DTKP_204550.5593	GAACGTCTAGATGCGGAACG
0None_none_DTKP_204550.5594	GCGGCGACAAGCTCTCTA
0None_none_DTKP_204550.5595	GATTAGTGGTACGTCGCGA
0None_none_DTKP_204550.5596	GCGCTCGCTCGTGAAACG
0None_none_DTKP_204550.5597	GCGCGCGTTACTGTCGAG
0None_none_DTKP_204550.5598	GCCGGCGTCGCGATCCAGT
0None_none_DTKP_204550.5599	GGTGGACTCGGTACGATTAA
0None_none_DTKP_204550.5600	GTGGTATTACGGCGTAGT
0None_none_DTKP_204550.5601	GCCTGCGGTTGACGACCCAA
0None_none_DTKP_204550.5602	GCGCGAGTAGAATGACGC
0None_none_DTKP_204550.5603	GTGCGTTAGGCGATCGTTGA
0None_none_DTKP_204550.5604	GTCGACCGGCTCGTACC
0None_none_DTKP_204550.5605	GATCGCGAGTATAGCGAAA
0None_none_DTKP_204550.5606	GAACGTTCGGTATGCCCCGC
0None_none_DTKP_204550.5607	GTTCCTAAGCGTACACGGTC
0None_none_DTKP_204550.5608	GCCCGTTGGCTATCACCGGT
0None_none_DTKP_204550.5609	GAGCGTCGCGGGACTACTCC
0None_none_DTKP_204550.5610	GTCACGATACGTCTATCAGC
0None_none_DTKP_204550.5611	GCGGTCGGGCGTGTCGTG
0None_none_DTKP_204550.5612	GGCCGAATCGCGCGACAG
0None_none_DTKP_204550.5613	GTACGATACGCCAGATTACG
0None_none_DTKP_204550.5614	GCCGCTTTCGCGGTCCTA
0None_none_DTKP_204550.5615	GCATACGCCCGGAGCCATCG
0None_none_DTKP_204550.5616	GATTACGGCGTTACGTCAA
0None_none_DTKP_204550.5617	GCGACGCTACGCCGAAAA
0None_none_DTKP_204550.5618	GGCGGGACTACAACGATC
0None_none_DTKP_204550.5619	GAGGGGTAACCGTCGCGTTT
0None_none_DTKP_204550.5620	GTACGACTCGCGCCCACTTA
0None_none_DTKP_204550.5621	GTCGGCTACGGCGGAATC
0None_none_DTKP_204550.5622	GACTATCCCGCCCCGTAG
0None_none_DTKP_204550.5623	GGTAGCAACCGGGCGAAT
0None_none_DTKP_204550.5624	GGTGCTTACGGTCGTAGTCG
0None_none_DTKP_204550.5625	GTTAGCCGTACCGCACGT
0None_none_DTKP_204550.5626	GTCCGCCGTTTAGTGCGCCG
0None_none_DTKP_204550.5627	GTAGCGGTTAATGCGTGATG
0None_none_DTKP_204550.5628	GTCCAGCGAAAACGCGT
0None_none_DTKP_204550.5629	GTGTATACTACGTCCGTA
0None_none_DTKP_204550.5630	GGGGCGCATCGGTGATTGA
0None_none_DTKP_204550.5631	GGCGCGCGGAATGATTAA
0None_none_DTKP_204550.5632	GCCGCGACATCGCTGGTCGG
0None_none_DTKP_204550.5633	GTTTCGGGGCGCTCGTATT
0None_none_DTKP_204550.5634	GACGAACGCGTAAACGTT
0None_none_DTKP_204550.5635	GATACCGGTCCGAACCCT
0None_none_DTKP_204550.5636	GCCTTAGTACGTACTCG
0None_none_DTKP_204550.5637	GGTCGCGCTAATCGTAAG
0None_none_DTKP_204550.5638	GTTCGTACTTCCGCTACGAC
0None_none_DTKP_204550.5639	GGAACTCGACGCCCACCGGT
0None_none_DTKP_204550.5640	GTGTCTAAAAACGGTCGCG
0None_none_DTKP_204550.5641	GGATCGGGATTCGTACG
0None_none_DTKP_204550.5642	GTATTCGTCGCTTGATGTCG
0None_none_DTKP_204550.5643	GCCGGGGATTACGCGACGAA
0None_none_DTKP_204550.5644	GCCGATACGCGTAACGCAAT
0None_none_DTKP_204550.5645	GTAGACTGCTCGCGGGCG
0None_none_DTKP_204550.5646	GGTACGGTCAAGTTTCGCGC
0None_none_DTKP_204550.5647	GCTAACGGACGGCTCGT
0None_none_DTKP_204550.5648	GACTACTCACGCGTCTT
0None_none_DTKP_204550.5649	GGCGCGTAGAAGTAATCA
0None_none_DTKP_204550.5650	GCGGGTCGAACGTACATA
0None_none_DTKP_204550.5651	GACGCGACTACGCCCGTG
0None_none_DTKP_204550.5652	GCTACGTGCCGACGGCCG
0None_none_DTKP_204550.5653	GTTCGGATAGCGGACGCTTA
0None_none_DTKP_204550.5654	GTTCGCGGACGTTCGCAA
0None_none_DTKP_204550.5655	GTCGATTGGCCCGTACTAA
0None_none_DTKP_204550.5656	GCTGATCGCCTCGTAACC
0None_none_DTKP_204550.5657	GCACCTTGCGCCGCGTAG
0None_none_DTKP_204550.5658	GGCACGAATACGTCGTCC
0None_none_DTKP_204550.5659	GCTGGATACGCTGTCTCGTT
0None_none_DTKP_204550.5660	GAAACGTCAATCGTCGTCT
0None_none_DTKP_204550.5661	GGTCGACCGAGACAACGGTT
0None_none_DTKP_204550.5662	GCTCTCGTTTACGCACCGCC
0None_none_DTKP_204550.5663	GAGCGCGATCGATAACAATC
0None_none_DTKP_204550.5664	GCGTTTAGGGTTCGGCGC
0None_none_DTKP_204550.5665	GAACACGGCATTTGCGTCGC
0None_none_DTKP_204550.5666	GTTACGCGTCGGTATGCGT
0None_none_DTKP_204550.5667	GCGGTCGGGATCTTCAT
0None_none_DTKP_204550.5668	GGCCCCGGTTCAATCGCGCA
0None_none_DTKP_204550.5669	GCGTCGTCGCGTCGACCTCT
0None_none_DTKP_204550.5670	GTTGATCGCGTGTATATCGA
0None_none_DTKP_204550.5671	GGCCGTCGCTTCGTTCGCA
0None_none_DTKP_204550.5672	GCCTACCTTCGCCGATG
0None_none_DTKP_204550.5673	GCAACGCCCAATCGACCTAC
0None_none_DTKP_204550.5674	GGGGATACGACAACGCGC
0None_none_DTKP_204550.5675	GCGGGGAAGCGGTCGATT
0None_none_DTKP_204550.5676	GTACCGCCTAACCGAACG
0None_none_DTKP_204550.5677	GGGCGCGCCGAAAGGGTTC
0None_none_DTKP_204550.5678	GAAATCGCGCCGACCGGG
0None_none_DTKP_204550.5679	GGTACGCAAGATAGCCG
0None_none_DTKP_204550.5680	GCGAACATACGCGCAGCA
0None_none_DTKP_204550.5681	GAGTTGTCGTGTCGCGCCAG
0None_none_DTKP_204550.5682	GACACATCGGCGGATCCGAA
0None_none_DTKP_204550.5683	GCGGATAACCGCGAACATAT
0None_none_DTKP_204550.5684	GCGTCGCGCCGGAGAGATAC
0None_none_DTKP_204550.5685	GGTCGTAACGAACCCCCGAA
0None_none_DTKP_204550.5686	GCACTTTCGGGCGCGAAT
0None_none_DTKP_204550.5687	GTAGCAACGACTTATCGACG
0None_none_DTKP_204550.5688	GTCGCACGTTCGCTATCC
0None_none_DTKP_204550.5689	GGGGTCGGCGCTTGATAGCG
0None_none_DTKP_204550.5690	GCGTGGTTAGCCTACGACGT
0None_none_DTKP_204550.5691	GGTCAACCGACGTTACCTT
0None_none_DTKP_204550.5692	GGCGTACGACGCCAGATA
0None_none_DTKP_204550.5693	GCGTCGCTATTCATCGAC
0None_none_DTKP_204550.5694	GCTACGGACCATACGCGAAA
0None_none_DTKP_204550.5695	GCAGCGTACCCACGCAAT
0None_none_DTKP_204550.5696	GCGGATCCTCTGTGTACG
0None_none_DTKP_204550.5697	GTCTATCGATTCGACGC
0None_none_DTKP_204550.5698	GGGCTGTATCCCGTCGCGTA
0None_none_DTKP_204550.5699	GCCCTAACCGCCGCCGAAT
0None_none_DTKP_204550.5700	GAACTCGAGGCGCGACCCT
0None_none_DTKP_204550.5701	GTACGAACAATTACCGCTAG
0None_none_DTKP_204550.5702	GTTCTTCGACCGATCGCTCA
0None_none_DTKP_204550.5703	GATGTCCGGACGGTCAACAA
0None_none_DTKP_204550.5704	GGATTAATACTGTACGTCGC
0None_none_DTKP_204550.5705	GGTATAGCCGAGCGGACAA
0None_none_DTKP_204550.5706	GTCTATACCGCTCGTTG
0None_none_DTKP_204550.5707	GTACGTCGCGGTCTAGAA
0None_none_DTKP_204550.5708	GTCGGGCCGTCGTACGGACG
0None_none_DTKP_204550.5709	GTATCGGCGTCTTACGCG
0None_none_DTKP_204550.5710	GGGGCGGCGGAACACGGT
0None_none_DTKP_204550.5711	GCAATCGAATTCTCGTAC
0None_none_DTKP_204550.5712	GATATGGTTCGTTCGCGT
0None_none_DTKP_204550.5713	GCCCCGTTCGACGAGGCGAA
0None_none_DTKP_204550.5714	GGCGCGAATAGCCGGCTATA
0None_none_DTKP_204550.5715	GTATACATTAAGCGCTGACG
0None_none_DTKP_204550.5716	GGACGAAGTTTACGCGTA
0None_none_DTKP_204550.5717	GGGAGCGTTATCCGACCC
0None_none_DTKP_204550.5718	GCGTCCATTAACGACCG
0None_none_DTKP_204550.5719	GGGTATCGCCGGTACCCC
0None_none_DTKP_204550.5720	GCGGTCCTCCAATTCGAT
0None_none_DTKP_204550.5721	GGCGCGTAGGGACGTTTAG
0None_none_DTKP_204550.5722	GGCCCGACGTACCATCGT
0None_none_DTKP_204550.5723	GGAACGGAATGTCGTATACG
0None_none_DTKP_204550.5724	GCCTCGGTCGAAGTCGAA
0None_none_DTKP_204550.5725	GCCCGCCTAACCGGCGTAAC
0None_none_DTKP_204550.5726	GAAAACGGCGCGGTATATG
0None_none_DTKP_204550.5727	GAAATCCGGCTCGTTGTCG
0None_none_DTKP_204550.5728	GCGACTCGAACTACCACG
0None_none_DTKP_204550.5729	GTCTCGATCGTTTCGTGTCG
0None_none_DTKP_204550.5730	GAGACGTTAGGACCGAAC
0None_none_DTKP_204550.5731	GTATACAACCGGCGCGTC
0None_none_DTKP_204550.5732	GGGCGGCGGTAGGCCGACTT
0None_none_DTKP_204550.5733	GCGTTACGGTAATCACG
0None_none_DTKP_204550.5734	GTCGACCCCATCGGCTAG
0None_none_DTKP_204550.5735	GACGTAACGCTCCGATCTT
0None_none_DTKP_204550.5736	GAACCGTTGACGCGAAAA
0None_none_DTKP_204550.5737	GCGCCGCCGCGCGTACCTAT
0None_none_DTKP_204550.5738	GTCTACGCCGCCTAGTAA
0None_none_DTKP_204550.5739	GCCTATTTACCCCGCGCGCT
0None_none_DTKP_204550.5740	GCGCGCAATCGAGCATAG
0None_none_DTKP_204550.5741	GGAGCGGCGCGCGCTAACT
0None_none_DTKP_204550.5742	GGATTTACGCGTAAATCG
0None_none_DTKP_204550.5743	GAATACACGTCGTACGTAC
0None_none_DTKP_204550.5744	GATCGCGGACTAGCGTAA
0None_none_DTKP_204550.5745	GCCGTACGATTCGACACGGC
0None_none_DTKP_204550.5746	GAATCACGATTAGCGTAAT
0None_none_DTKP_204550.5747	GGCGATACGGTCAATCCC
0None_none_DTKP_204550.5748	GATTCGCGAACGCTACTT
0None_none_DTKP_204550.5749	GCCTTCCGAACGTACGAA
0None_none_DTKP_204550.5750	GCGGCCGATTCGGAGCAA
0None_none_DTKP_204550.5751	GCGGTTCCTATCGACCA
0None_none_DTKP_204550.5752	GGTCTCGACCGCGGTCCATT
0None_none_DTKP_204550.5753	GCGGTCGACGGCCGTTGG
0None_none_DTKP_204550.5754	GCGCTTCCGCGCGATGAC
0None_none_DTKP_204550.5755	GCCGCTCGAACGTACCCC
0None_none_DTKP_204550.5756	GCTACGTAGTCGCTCCCG
0None_none_DTKP_204550.5757	GGATGGACCGTCAACGCA
0None_none_DTKP_204550.5758	GATCCATCGAACGAGCGA
0None_none_DTKP_204550.5759	GCTTGCGGGTTCGCGTTCGA
0None_none_DTKP_204550.5760	GGCTAGCTTTCGCGTCGC
0None_none_DTKP_204550.5761	GACCGTTCCGGAGTACGC
0None_none_DTKP_204550.5762	GTAGCCTCCGTAACGGAT
0None_none_DTKP_204550.5763	GTCCGTCGTAGCGCATGA
0None_none_DTKP_204550.5764	GGCCGGTCTTTCGTTCGT
0None_none_DTKP_204550.5765	GTCGGACGATAACGCAACA
0None_none_DTKP_204550.5766	GTAGGGGACCGCGTATAA
0None_none_DTKP_204550.5767	GCACGCTCGCAACCGCTA
0None_none_DTKP_204550.5768	GAACGGTCGACAACGTAATA
0None_none_DTKP_204550.5769	GCGTTTCGCCAACGGGGG
0None_none_DTKP_204550.5770	GGGCCGCTTACGCGTATGGT
0None_none_DTKP_204550.5771	GCCGCCCGATTACGGATACT
0None_none_DTKP_204550.5772	GGAGCTACGCCGTCACGCGG
0None_none_DTKP_204550.5773	GCAGTCGTAAAGTATACGTC
0None_none_DTKP_204550.5774	GATGACGCGACATTACG
0None_none_DTKP_204550.5775	GATCCGTTCACGCGAAGT
0None_none_DTKP_204550.5776	GCTGCCAGCGACCGTCGTC
0None_none_DTKP_204550.5777	GACCGCGCGGTTACGGAG
0None_none_DTKP_204550.5778	GCCGCACGATTAGTTCGT
0None_none_DTKP_204550.5779	GATATGATCGCGGACGCT
0None_none_DTKP_204550.5780	GATATCGTTTCCGCAGCG
0None_none_DTKP_204550.5781	GCACGTCGGTACTATTCCCG
0None_none_DTKP_204550.5782	GCTGACGACGAGTAGTTCGC
0None_none_DTKP_204550.5783	GTCCGTTGCGCGTTTAAGTA
0None_none_DTKP_204550.5784	GTCTCGAGTTGCGTACAT
0None_none_DTKP_204550.5785	GTCGTCCGGTTGGATCGA
0None_none_DTKP_204550.5786	GGAGTCGATTCGTTACGAG
0None_none_DTKP_204550.5787	GGTAAGATTCGCTCGGA
0None_none_DTKP_204550.5788	GTATCACGTTCCCGTTCGCC
0None_none_DTKP_204550.5789	GTCGATCCAACGCATCG
0None_none_DTKP_204550.5790	GGCCGGACGCTATAGGGGCG
0None_none_DTKP_204550.5791	GACGCGGATAGCCTTAACG
0None_none_DTKP_204550.5792	GCCGGTTCGGTTGTTAT
0None_none_DTKP_204550.5793	GCCCCTCGACGCGACGGTAC
0None_none_DTKP_204550.5794	GTGCGACGGTTCCCCGATAT
0None_none_DTKP_204550.5795	GTCGCGTGTATTGCGTTA
0None_none_DTKP_204550.5796	GCCAATAACTACGGCGCCGC
0None_none_DTKP_204550.5797	GGTCGCCGGTTTGACTCGCT
0None_none_DTKP_204550.5798	GCGCGCGCGAACAATCTA
0None_none_DTKP_204550.5799	GGGCGACGACCTCTTAGTG
0None_none_DTKP_204550.5800	GTCCGCGAGGTCCGGAT
0None_none_DTKP_204550.5801	GCTTATGCTCGATATCGCGT
0None_none_DTKP_204550.5802	GTAGCAACTCGTGTTACG
0None_none_DTKP_204550.5803	GAGCGGTCCGCCGCGTAA
0None_none_DTKP_204550.5804	GCGACGGATTAGGCTCGG
0None_none_DTKP_204550.5805	GCGTCTATCAGCGTCGGT
0None_none_DTKP_204550.5806	GGAAACGACTAGTCGCGAA
0None_none_DTKP_204550.5807	GAGCACGCGGGGTAACACGA
0None_none_DTKP_204550.5808	GCGGCGGCCTAACCGAGC
0None_none_DTKP_204550.5809	GTGGCAGTATCGTTACGGC
0None_none_DTKP_204550.5810	GCGTTAGTCGACCCCAAG
0None_none_DTKP_204550.5811	GTCGTACCCCGAATTGCAA
0None_none_DTKP_204550.5812	GAGAACCGTCGGTCGGTAAG
0None_none_DTKP_204550.5813	GCGGTATACATCATCCG
0None_none_DTKP_204550.5814	GCCGAAGCTCATACGACG
0None_none_DTKP_204550.5815	GGCCGTCTCGTACGCTGCTT
0None_none_DTKP_204550.5816	GCGACGGCGCTTCTCGCA
0None_none_DTKP_204550.5817	GACGATTCACGGCACGCGTC
0None_none_DTKP_204550.5818	GCTCGCCTTCGTACGATCCG
0None_none_DTKP_204550.5819	GGGCCGTTATATGACGGT
0None_none_DTKP_204550.5820	GGGGCCCGATAACACGCG
0None_none_DTKP_204550.5821	GTGCGGCCGTTCGTTAAC
0None_none_DTKP_204550.5822	GGGAGCCGAGTTAGTCGA
0None_none_DTKP_204550.5823	GGTTCGCGCTCTAACGAATC
0None_none_DTKP_204550.5824	GAGAACGCTATCGCAATCGC
0None_none_DTKP_204550.5825	GCACACCGTAACGTATCGAC
0None_none_DTKP_204550.5826	GTTCGCTCGTAAGGCACA
0None_none_DTKP_204550.5827	GCTACGATTGGACCGTTC
0None_none_DTKP_204550.5828	GGCCGCGCGCACCAATTT
0None_none_DTKP_204550.5829	GGCCCCGTAGCATATCGAAC
0None_none_DTKP_204550.5830	GACCAATCGCCGTAGTTCGT
0None_none_DTKP_204550.5831	GGACGCGATCGTATTACT
0None_none_DTKP_204550.5832	GACGTCGCATCGAGCTCT
0None_none_DTKP_204550.5833	GACTTAATTCGCCGTCCG
0None_none_DTKP_204550.5834	GCGGTCCGATGAAATTCG
0None_none_DTKP_204550.5835	GTTGCGCTCGTTTGGGCCGA
0None_none_DTKP_204550.5836	GGCCATACGCGTACGTCGGT
0None_none_DTKP_204550.5837	GAACGTTTAGCGACCGGTCG
0None_none_DTKP_204550.5838	GTCGATAAGCGCAGCAAC
0None_none_DTKP_204550.5839	GAGGGTCGCGTCGAACGACG
0None_none_DTKP_204550.5840	GCCTATCGCGTTAGTCGT
0None_none_DTKP_204550.5841	GAACGTTCGGCGCGACAC
0None_none_DTKP_204550.5842	GCATAGTTGTCGCGTTAC
0None_none_DTKP_204550.5843	GTCAACCCGAACAATCG
0None_none_DTKP_204550.5844	GGGAGGTCGAAACGCGTCGA
0None_none_DTKP_204550.5845	GTGGCGCTTACGAAAATCGC
0None_none_DTKP_204550.5846	GCGTTCCGATCTCGTGCGAA
0None_none_DTKP_204550.5847	GCGGATCGACGCAATCGTC
0None_none_DTKP_204550.5848	GCTACGTCGCGAGATGG
0None_none_DTKP_204550.5849	GCGTCGATCGCTATTGTG
0None_none_DTKP_204550.5850	GCGACGGGGCCCGCCATT
0None_none_DTKP_204550.5851	GTCCGTCAAGTGCGGTCGTC
0None_none_DTKP_204550.5852	GCTTATTGTCGCGCGTAC
0None_none_DTKP_204550.5853	GCGGGCGTACGTCGACAG
0None_none_DTKP_204550.5854	GTTCCAAATGATACGCGCGT
0None_none_DTKP_204550.5855	GGTTATCGCCCCGTAGAAG
0None_none_DTKP_204550.5856	GATCTCGCATCGCCGGAC
0None_none_DTKP_204550.5857	GAGCAACGCGATATAATGCG
0None_none_DTKP_204550.5858	GGGGTTAATGCGGTCGTACG
0None_none_DTKP_204550.5859	GGCGAATTAACGACGATT
0None_none_DTKP_204550.5860	GATTCGTAGGTCCGTATTAA
0None_none_DTKP_204550.5861	GGTAGCGCGACGTGTCCGAG
0None_none_DTKP_204550.5862	GCTCGCATCGCACCGTC
0None_none_DTKP_204550.5863	GACGATACGTCTGTACG
0None_none_DTKP_204550.5864	GCCGCCTCGTTTCGTCCGT
0None_none_DTKP_204550.5865	GCTACGAACCGCGGAAT
0None_none_DTKP_204550.5866	GCGTACGCTCGCCGCGAA
0None_none_DTKP_204550.5867	GATCGCGTCGTGCGACAG
0None_none_DTKP_204550.5868	GTCGTCAAGACATACGTA
0None_none_DTKP_204550.5869	GGGATCGGACGAGAACGC
0None_none_DTKP_204550.5870	GAACCGTTTCGATACTACGG
0None_none_DTKP_204550.5871	GATTAACGATCGGGGCCT
0None_none_DTKP_204550.5872	GACGTCCGGTCGGTTGAG
0None_none_DTKP_204550.5873	GTCGCGCACCGACCGATTTC
0None_none_DTKP_204550.5874	GGTTTACGGCGTGACGCGC
0None_none_DTKP_204550.5875	GTCCGGACCACGTAGTTT
0None_none_DTKP_204550.5876	GCTCATCGGTCGGACGTGA
0None_none_DTKP_204550.5877	GCGGCACCGTAGCGCGAA
0None_none_DTKP_204550.5878	GTTTGCCGCGGTGTACGC
0None_none_DTKP_204550.5879	GAGCGCGTACGCAATCAGC
0None_none_DTKP_204550.5880	GTGTCGGTTCACGACGCAT
0None_none_DTKP_204550.5881	GCCGACGTAAATCGAGCG
0None_none_DTKP_204550.5882	GAACATACGTTGCCGTCGTT
0None_none_DTKP_204550.5883	GCGCAGCGCTATCGCGGTAC
0None_none_DTKP_204550.5884	GCGATCAACGTTCTTGCG
0None_none_DTKP_204550.5885	GGGGCGCGTAGCGTCCAC
0None_none_DTKP_204550.5886	GAACCCTAATTGCGACCCGG
0None_none_DTKP_204550.5887	GAGGCGCGGTACTGCGTA
0None_none_DTKP_204550.5888	GCACGATACGAAACTACG
0None_none_DTKP_204550.5889	GATATACGATAACGCGATAA
0None_none_DTKP_204550.5890	GCGCATTAGTACGGGCCG
0None_none_DTKP_204550.5891	GGCTTCTAATCGCGCGATGG
0None_none_DTKP_204550.5892	GCGTTGCGGCGCCAATT
0None_none_DTKP_204550.5893	GATCTCGGCCCGTTCAGT
0None_none_DTKP_204550.5894	GGGTACGGCACTAACGCACG
0None_none_DTKP_204550.5895	GTGCTACGCCGCTTCGTT
0None_none_DTKP_204550.5896	GGAATGCGCGTTGCGTCG
0None_none_DTKP_204550.5897	GATATGCCTCGTCGGTCG
0None_none_DTKP_204550.5898	GGTATGTTCGAGCGCGTTT
0None_none_DTKP_204550.5899	GCGCTGCGTTTACGCGGACC
0None_none_DTKP_204550.5900	GGTAGCGGCACCGAATC
0None_none_DTKP_204550.5901	GACGCGTATCCTCAACCGA
0None_none_DTKP_204550.5902	GATAGTCGCGCGCCGACCAA
0None_none_DTKP_204550.5903	GCGTCGAACGCCTCAGTT
0None_none_DTKP_204550.5904	GGCTTTGACCCGTCGCGT
0None_none_DTKP_204550.5905	GCAGAGATCGCGAGGTATCG
0None_none_DTKP_204550.5906	GAAGTCACGTACGATACGGC
0None_none_DTKP_204550.5907	GTGTCGCGGACTTCGAAT
0None_none_DTKP_204550.5908	GCGGTACTTCGCGTGTC
0None_none_DTKP_204550.5909	GACCGTATAGATGGTCGCGA
0None_none_DTKP_204550.5910	GGTATAGCCCGCCGGCTAGA
0None_none_DTKP_204550.5911	GGCGGTTAATCGCCGGGA
0None_none_DTKP_204550.5912	GATTCGGCGTATTGTGACGC
0None_none_DTKP_204550.5913	GGAGTGTTGAGATATCGCG
0None_none_DTKP_204550.5914	GACGCGCCATTATGGTCG
0None_none_DTKP_204550.5915	GCAGTCGCGATAACACGTC
0None_none_DTKP_204550.5916	GATCCCCCGCGGTACTTA
0None_none_DTKP_204550.5917	GTAGAATATCCGCCCGTA
0None_none_DTKP_204550.5918	GGACCGTTATATCTACCGGA
0None_none_DTKP_204550.5919	GACCGTCAACTTGTCCGA
0None_none_DTKP_204550.5920	GCTATCGATTAAGGATCG
0None_none_DTKP_204550.5921	GCGGCAATCAATCGCATG
0None_none_DTKP_204550.5922	GGACTTGTCCGCGTAAATCC
0None_none_DTKP_204550.5923	GATATACGCGTTTCGGG
0None_none_DTKP_204550.5924	GGCCGACGCGCGACTATC
0None_none_DTKP_204550.5925	GTGCCCGTCATGCGCGTAAT
0None_none_DTKP_204550.5926	GGTCCCGTATCGAGACGGGG
0None_none_DTKP_204550.5927	GCGCGAATTTCGGTTCT
0None_none_DTKP_204550.5928	GTATCGTGACGTGATAAG
0None_none_DTKP_204550.5929	GCGGGGCGTACGACGTGG
0None_none_DTKP_204550.5930	GGACGATCCGACACGGTC
0None_none_DTKP_204550.5931	GTAGGCGCGTCGTGATG
0None_none_DTKP_204550.5932	GGCGGGTCGACGTTAGGT
0None_none_DTKP_204550.5933	GCGTTACGGTAACGAGCT
0None_none_DTKP_204550.5934	GCGACTCGCGTTTACGTA
0None_none_DTKP_204550.5935	GTGGCCGATACCGATAGAAC
0None_none_DTKP_204550.5936	GCGGAGCGTACCCGATTGGG
0None_none_DTKP_204550.5937	GTATACGACTCCAACGG
0None_none_DTKP_204550.5938	GTCGGTGCGTTCGCACTA
0None_none_DTKP_204550.5939	GAATCTCGTGCATTCGGAC
0None_none_DTKP_204550.5940	GGCGTGACGACCGCAATA
0None_none_DTKP_204550.5941	GTACGCGTACCGCGATC
0None_none_DTKP_204550.5942	GCAGACGAGCGGTAGCGC
0None_none_DTKP_204550.5943	GCGTTTACCTCGCGATA
0None_none_DTKP_204550.5944	GCCCTAAACGCTGTCGCGT
0None_none_DTKP_204550.5945	GGGTTGCGCGCGTACGGC
0None_none_DTKP_204550.5946	GCGCTGCGGTCGGTCGCAGA
0None_none_DTKP_204550.5947	GCTCGGAACGGGCGAACAAC
0None_none_DTKP_204550.5948	GCAAGATTAACCGCGGTCGC
0None_none_DTKP_204550.5949	GCGCCAACGTACGTTATA
0None_none_DTKP_204550.5950	GCGAACCCGACACGCGCACA
0None_none_DTKP_204550.5951	GAGGGCCGGCGTAACGAATA
0None_none_DTKP_204550.5952	GTATCTACCCGTACGCGA
0None_none_DTKP_204550.5953	GCCTTAATGACGGCGCGAC
0None_none_DTKP_204550.5954	GAAAATAGCGCGCGGGAATA
0None_none_DTKP_204550.5955	GCCTATCTCGGACGCGAA
0None_none_DTKP_204550.5956	GGACCGTTACCGACGTGG
0None_none_DTKP_204550.5957	GGCTATCGGCGGTACGTA
0None_none_DTKP_204550.5958	GACGCATTGGGTCGCCGT
0None_none_DTKP_204550.5959	GTCAACGTATCGACCGACCG
0None_none_DTKP_204550.5960	GTCGACGATTTCGTCCCG
0None_none_DTKP_204550.5961	GTCACGGTACTAGCCGTATA
0None_none_DTKP_204550.5962	GCCCGACCCATTATCCGAC
0None_none_DTKP_204550.5963	GCGGCTAGTGTTAACGAA
0None_none_DTKP_204550.5964	GGTAAAGACGTACGCCGT
0None_none_DTKP_204550.5965	GAGACGGTCTAACTCGCG
0None_none_DTKP_204550.5966	GGCGCGGACGATTATGAG
0None_none_DTKP_204550.5967	GTTCGCCGGAGTACCGATAA
0None_none_DTKP_204550.5968	GCCACCTATCGAGTACCGCC
0None_none_DTKP_204550.5969	GCGCATGAGCGCGTCCGA
0None_none_DTKP_204550.5970	GTGATTAGACAATCGACGCG
0None_none_DTKP_204550.5971	GGGACGACCGCGATTGACGT
0None_none_DTKP_204550.5972	GATCGTACTGCGATTCG
0None_none_DTKP_204550.5973	GCTGTCGAAAGCTACGATAT
0None_none_DTKP_204550.5974	GGCGAAGTAACCGCCGTA
0None_none_DTKP_204550.5975	GATCGTAAAGGCGCGCGATA
0None_none_DTKP_204550.5976	GCTTTCAATCGACATCGCGA
0None_none_DTKP_204550.5977	GTCCGTAATACCCGCGAC
0None_none_DTKP_204550.5978	GAGACCGTAGCGCGATCG
0None_none_DTKP_204550.5979	GACCGATACCGACGGGT
0None_none_DTKP_204550.5980	GGCGGGATGCGTTGTACG
0None_none_DTKP_204550.5981	GTGTGGACCGTCCGTTGTC
0None_none_DTKP_204550.5982	GGATTCCGATTGGTACCGA
0None_none_DTKP_204550.5983	GCGCGTTTGTCTAATACG
0None_none_DTKP_204550.5984	GGCGTGACCCGTCTGTTCG
0None_none_DTKP_204550.5985	GAAGGATCACGATGTATACG
0None_none_DTKP_204550.5986	GTATATGCGCACCCGACCG
0None_none_DTKP_204550.5987	GACGCGGCGGCTCGATAC
0None_none_DTKP_204550.5988	GTTACGCGTGCGTGGTAT
0None_none_DTKP_204550.5989	GTATCGCGCTCCGTACTAAC
0None_none_DTKP_204550.5990	GATACACGTCTCCGCGTCGA
0None_none_DTKP_204550.5991	GGCGCGATACGTGCGGGATC
0None_none_DTKP_204550.5992	GGTTCAACGACCGCGTTAA
0None_none_DTKP_204550.5993	GGCTGTACGTACGATGGTA
0None_none_DTKP_204550.5994	GCATCGGTCGCGCGGCA
0None_none_DTKP_204550.5995	GATAATCGGTACGACAGTAC
0None_none_DTKP_204550.5996	GTGAAATCCGCGAGTTACGG
0None_none_DTKP_204550.5997	GTGCTAGCGTAAGCGATAC
0None_none_DTKP_204550.5998	GTATAGCCGACGGTCAATTC
0None_none_DTKP_204550.5999	GATGTCCGACTACGGCTCCA
0None_none_DTKP_204550.6000	GCGGACGAGTCCGATCGC
0None_none_GE_204550.1515	GGGGCGGACGACGCGTCGTA
0None_none_GE_204550.1525	GCATAATCGATCCACCGAGT
0None_none_GE_204550.1544	GCGCCGTCGATATTTGTA
0None_none_GE_204550.1576	GAATCGGGGCGCGACACA
0None_none_GE_204550.1612	GCGACCGAACAACGCAAT
0None_none_GE_204550.1629	GGTCGAAACTTGATGCGCAA
0None_none_GE_204550.1644	GGCGGCCGACCTACCAGT
0None_none_GE_204550.1658	GGATAGGTCGGGTAGCGT
0None_none_GE_204550.1662	GAGTCGCGATATAACCGA
0None_none_GE_204550.1683	GAGAGCGCTAGTCGATGGG
0None_none_GE_204550.1687	GACTTGCCGTCGATATTCG
0None_none_GE_204550.1694	GACGGGGTCGCTTACGAT
0None_none_GE_204550.1709	GCACGATTAATGAACGGCGA
0None_none_GE_204550.1712	GCCGTAGGAACGCTGCGG
0None_none_GE_204550.1722	GCTCCGCTCGATCCGACG
0None_none_GE_204550.1724	GAGCGGACTATCGGAGTA
0None_none_GE_204550.1737	GGACGCGGCACGGTTAAAAG
0None_none_GE_204550.1742	GACTTAGACTACGTCCGT
0None_none_GE_204550.1749	GCGGACTATCGGATGCGG
0None_none_GE_204550.1755	GTTCATTTCGACGTTCGGGC
0None_none_GE_204550.1767	GAATATGCGCTCGCGGACC
0None_none_GE_204550.1779	GAATTCGAACGTTTCGCCTA
0None_none_GE_204550.1781	GGCATTACGGGCGGAGAC
0None_none_GE_204550.1807	GCCTATCGCCCGCGGGTA
0None_none_GE_204550.1848	GCGCCGTATAGGTATCG
0None_none_GE_204550.1867	GATCGATCCGCGCGACGT
0None_none_GE_204550.1869	GCGGTTAACTACCGAAGG
0None_none_GE_204550.1904	GTACGACCCCTCGTCCGG
0None_none_GE_204550.1905	GTTCGCTATCGATTTCGA
0None_none_GE_204550.1907	GTCGCGAGTAGCGACTTA
0None_none_GE_204550.1921	GAACGCGATGGTCAGACGA
0None_none_GE_204550.1934	GGTATGCGCGTCATAGCGTA
0None_none_GE_204550.1951	GGGGAGTCGCGACGTTCGCG
0None_none_GE_204550.1962	GGCGCTACCGGACCGCTT
0None_none_GE_204550.1988	GTATTACGCGGCTATGTGTA
0None_none_GE_204550.1998	GCGATCGAAGTCCCGTACAT
0None_none_GE_204550.2014	GTAACGCTGCGTAGCGG
0None_none_GE_204550.2039	GTTTATCGCGCATATCG
0None_none_GE_204550.2061	GGCTATCGGCGTACGGTG
0None_none_GE_204550.2063	GTGAACGGCGGATGCGACTC
0None_none_GE_204550.2069	GAGGGAATCGCGATGCCGAC
0None_none_GE_204550.2082	GGACCGACATCCGTAACGCT
0None_none_GE_204550.2093	GTCGCCGGAGCGTATACA
0None_none_GE_204550.2131	GGATACGATGTTCGGACGT
0None_none_GE_204550.2143	GGGCTATTCGCGGTAAAGTT
0None_none_GE_204550.2144	GCGGGCGCCGAACGAAG
0None_none_GE_204550.2148	GTCGGGTCGAACATTCC
0None_none_GE_204550.2150	GTAACTTAGTACTTTCGCGC
0None_none_GE_204550.2160	GGCGACCGAGCTCCGCAT
0None_none_GE_204550.2171	GGTTAGGCGAAGCGCTCCG
0None_none_GE_204550.2183	GGTGATCAACGTATAGCGGT
0None_none_GE_204550.2194	GTTACGGGTAGTCCGTCG
0None_none_GE_204550.2198	GCGGCCAACGGCGTGCGT
0None_none_GE_204550.2221	GTCGATCCGTACGTACAA
0None_none_GE_204550.2227	GGCCCGGTAACACGTCGCCC
0None_none_GE_204550.2240	GCGTTAGTCGCGAGGATA
0None_none_MP_204550.1018	GGGCCGTAACCGTCGTCAAG
0None_none_MP_204550.1022	GTACGGTCGGATTAGCGC
0None_none_MP_204550.1046	GCGAGTGAACGCGTTAAG
0None_none_MP_204550.1066	GGCTTACGCTACTATTCG
0None_none_MP_204550.1067	GACGATCGGATACCACCCGT
0None_none_MP_204550.1076	GGCGAGCACGCGTATTGAT
0None_none_MP_204550.1078	GGCCGATTCGTACTACGA
0None_none_MP_204550.1081	GTTGCTAACCTCGCGCGT
0None_none_MP_204550.1097	GGTGATACGCGTCGCAGT
0None_none_MP_204550.1102	GTTATACCGCTTACGCCC
0None_none_MP_204550.1111	GTCAACACGACGTCTCGCGA
0None_none_MP_204550.1131	GGGCGCGTGTCGTTATATT
0None_none_MP_204550.1143	GGTTGTCAACTCTTCGCGCG
0None_none_MP_204550.1159	GGGTACGATTATTAGTCGGA
0None_none_MP_204550.1166	GCAACGAGCGTCCCGCAC
0None_none_MP_204550.1183	GAACTCGTCCGCCCTATAA
0None_none_MP_204550.1192	GGATAGCTCGTTTCGAGCG
0None_none_MP_204550.1201	GGAGCGCACCGATCGGAC
0None_none_MP_204550.1215	GTACCCGTATCGTTGACGG
0None_none_MP_204550.1244	GGACGGTAATAGCGTCGCT
0None_none_MP_204550.1254	GCGACGATATAGCAGACT
0None_none_MP_204550.1273	GTATAACGTCGCCGCTCGGT
0None_none_MP_204550.1286	GCGAGCGACGCGATATAC
0None_none_MP_204550.1294	GCGAAGCGCTATTTCGCA
0None_none_MP_204550.1322	GTTACGCGCTCTCGGGC
0None_none_MP_204550.1323	GGCAGCTATAACGAGCGCCG
0None_none_MP_204550.1355	GCAAATACGACTCGTCCGCA
0None_none_MP_204550.1382	GTAGACGAGCCGTATGCG
0None_none_MP_204550.1392	GACGTCTGGCGCAACGA
0None_none_MP_204550.1394	GTACGCTGACGCGTTGTA
0None_none_MP_204550.1401	GATGTCGAATGAGGCGTA
0None_none_MP_204550.1408	GCGGTCACCCGCGTTATT
0None_none_MP_204550.1418	GACGATACGTTTAACTGC
0None_none_MP_204550.1434	GCGCGAATGTAGGTCGAC
0None_none_MP_204550.1435	GACGCGTAACCGGACTCTT
0None_none_MP_204550.1443	GCGCAATCAGGAGCGTAC
0None_none_MP_204550.1455	GACCGCCAAACGAGAACGA
0None_none_MP_204550.1464	GTCGGCGCGTGTCGCGGT
0None_none_MP_204550.1467	GCTTCGATAGGTACCGTCTC
0None_none_MP_204550.1473	GAGAAGTCCCGACGTCGATC
0None_none_MP_204550.1491	GGTATCGGGCGTATTCAA
0None_none_MP_204550.755	GTTTCGATCGAGACCGATAG
0None_none_MP_204550.780	GTCGCTCCGCATACGGG
0None_none_MP_204550.789	GCAAACCGTACGGCCGTC
0None_none_MP_204550.790	GGGTTTGCGCGGTAGCGC
0None_none_MP_204550.796	GTTCTGTACGATCGCCGAAC
0None_none_MP_204550.813	GCCCGTCAATACGCGAAC
0None_none_MP_204550.841	GCCATCGCGAGGCGAACA
0None_none_MP_204550.842	GGTTCGACTGTCGACGTAGA
0None_none_MP_204550.845	GTGCCCACGCGACTACGCGT
0None_none_MP_204550.846	GCGTGTACGGTCCGCGAACC
0None_none_MP_204550.857	GGGACCGTACGTACACCGAC
0None_none_MP_204550.865	GGGATAACGACCGAACAC
0None_none_MP_204550.896	GTTGGATATCGTGCGCG
0None_none_MP_204550.928	GTGGGCGGTACGTCGTAGTA
0None_none_MP_204550.934	GCGCATTCATCGCGATTA
0None_none_MP_204550.939	GGTTCGCCGATACCGCCAAT
0None_none_MP_204550.947	GATACAAACGCGCGACGA
0None_none_MP_204550.952	GCGATCCCACCGTCGGT
0None_none_MP_204550.955	GTTCCGTTATACGGTAGTTC
0None_none_MP_204550.983	GTGCGCCCGATCAAGCGGGT
0None_none_SP_204550.2258	GACGGTAGACCACGCCGG
0None_none_SP_204550.2274	GAGCGCACTTCGTCGTAGAT
0None_none_SP_204550.2316	GAATGTACGATCGTTCGTAT
0None_none_SP_204550.2317	GACGAGTATTCGAACGCGC
0None_none_SP_204550.2351	GTTGCGAATAGCCGTTCGAC
0None_none_SP_204550.2381	GTACGCGGCCAACTATT
0None_none_SP_204550.2390	GTGCTACCGTCGATCGTCC
0None_none_SP_204550.2395	GTGCGGCGCATATCGAG
0None_none_SP_204550.2417	GACCCGCGTTACGACACAC
0None_none_SP_204550.2428	GTAATGAATCGTGCGACT
0None_none_SP_204550.2439	GTGGTTATACGGCGCCAGTC
0None_none_SP_204550.2442	GCGGGCGGTTATCGCTCA
0None_none_SP_204550.2453	GTCGAGATGTACCGCCGAT
0None_none_SP_204550.2458	GAACGAACGACGATTGGATA
0None_none_SP_204550.2472	GTTGCCGTATTATGAGACGC
0None_none_SP_204550.2475	GAGCGCGCGTTTGAGAGTAT
0None_none_SP_204550.2496	GGGTTCGATTCTCGTCGTGT
0None_none_SP_204550.2500	GGGCGCGCATTCGCGATTT
0None_none_SP_204550.2503	GCAGTCCGATCGCCCGGT
0None_none_SP_204550.2505	GCGACTCGTAACTTCGCTC
0None_none_SP_204550.2528	GTTCGTCACGCGCAATTT
0None_none_SP_204550.2588	GTTCCGCACCGAACTACG
0None_none_SP_204550.2599	GCATAAAAACGCCTCGCG
0None_none_SP_204550.2602	GGTAATGGCGACCCGAAT
0None_none_SP_204550.2629	GCGCGCGATGGGTCGAACCG
0None_none_SP_204550.2634	GGTTCGCCCGTTTCGTAAGA
0None_none_SP_204550.2650	GATCGACGCTCTCCGTTGAT
0None_none_SP_204550.2671	GGGTAAAACTACGGTCGG
0None_none_SP_204550.2678	GTGCGCGATTGTCGACGCTC
0None_none_SP_204550.2679	GCTCGAAGTACCGTTAT
0None_none_SP_204550.2683	GCTATTACGCCGTAGTAA
0None_none_SP_204550.2690	GCGGTTCACGCCGCGTGA
0None_none_SP_204550.2703	GGTCGCAAGTTTACGGGCGA
0None_none_SP_204550.2727	GCCGCCGTCCGGACTAAT
0None_none_SP_204550.2728	GTCCGCACGTAATCGGTAGT
0None_none_SP_204550.2741	GCCGCGCGCGATGTACA
0None_none_SP_204550.2742	GTCGCGGTCGAATTCTCA
0None_none_SP_204550.2762	GCGTTAGCGCGACGCCGG
0None_none_SP_204550.2781	GCGTCGTTGACTCGACT
0None_none_SP_204550.2790	GTTAGAATCTCGTCGCCG
0None_none_SP_204550.2792	GGTGGTTCGCGTCGGATTAG
0None_none_SP_204550.2810	GTTAGCGCACGCCGACAA
0None_none_SP_204550.2815	GATACCACCCGCTGCGCG
0None_none_SP_204550.2825	GCCGGCTAACGACGGGTG
0None_none_SP_204550.2833	GTCTAATCCCGACGACCA
0None_none_SP_204550.2836	GACCGCGCGATTCAGTCCGG
0None_none_SP_204550.2850	GTACCAATACCCGTCCGAAA
0None_none_SP_204550.2876	GACGTATTACGCGCTCCC
0None_none_SP_204550.2898	GTGCCGTTTAAGCGCGCG
0None_none_SP_204550.2919	GTCGAATCGCGCTAGTA
0None_none_SP_204550.2929	GGACGAAATCGCTCGCCG
0None_none_SP_204550.2947	GTCCCACGGTCGACGTC
0None_none_SP_204550.2957	GCAAGCTCGACGTACGTTCT
0None_none_SP_204550.2984	GGACGATCCCCGGCGCGTCA
0None_none_SP_204550.2991	GCCAGCACGCACGCGAGTA
0None_none_SP_204550.3000	GCGTCCACAACGTTGCG
0None_none_TMM_204550.116	GGCGTTCGGTTATCGGGCG
0None_none_TMM_204550.117	GCTGCGCGCGTAAATAAC
0None_none_TMM_204550.135	GATTCGCCGTCGAACTCT
0None_none_TMM_204550.139	GGTCGTCGATCGCGAGTG
0None_none_TMM_204550.154	GACGCGGCAACGTACCAT
0None_none_TMM_204550.16	GAAGTACGCCGATCCGTG
0None_none_TMM_204550.161	GCAAACCGTGTACCCGATCT
0None_none_TMM_204550.165	GCATCGAAGTCGACCGGGA
0None_none_TMM_204550.178	GCCGCGTCGAAGTTTCGCAA
0None_none_TMM_204550.193	GTAAAGCGACCCGCTAG
0None_none_TMM_204550.208	GGTCAACGAACCGCCGAAAC
0None_none_TMM_204550.210	GAAAGTCAAATAGTCGCCGG
0None_none_TMM_204550.24	GCTTGGCCTAACGGCTCGGT
0None_none_TMM_204550.247	GACTAGGTTATCCTCGC
0None_none_TMM_204550.278	GCACGCGATCGACGCGCG
0None_none_TMM_204550.293	GTATTTCGACCTATAGCGAT
0None_none_TMM_204550.309	GGAACGGAACGACCGAGC
0None_none_TMM_204550.315	GAACGAACGCCCGGCCATAC
0None_none_TMM_204550.318	GAAATTCGACTCGCGGTC
0None_none_TMM_204550.327	GAGACGCGTGTAGCCCCGA
0None_none_TMM_204550.362	GCGGTTTACGGCGTATTA
0None_none_TMM_204550.377	GACGTAATCGCTCGCCTC
0None_none_TMM_204550.388	GAGCTCGAATTCGTCCATA
0None_none_TMM_204550.395	GCGCCGACGACGGCGAAC
0None_none_TMM_204550.402	GATTCCGACGTCCCAAT
0None_none_TMM_204550.405	GGAAGATCGACGTACGCCGA
0None_none_TMM_204550.41	GCAGGGATTACGCGCGGT
0None_none_TMM_204550.413	GTGCGCGATATTCCGTC
0None_none_TMM_204550.447	GACGTCGTCCGTAGCACG
0None_none_TMM_204550.46	GAGGCGATTCGACGTCTTG
0None_none_TMM_204550.469	GGCGGTAAACGGCGTACG
0None_none_TMM_204550.517	GGACGGGACGCCGCGATT
0None_none_TMM_204550.518	GTCGTCGTAGCGTCGGC
0None_none_TMM_204550.536	GTAACGAATTTGCACGCGGC
0None_none_TMM_204550.551	GCGGCGCCACAAAAAACGC
0None_none_TMM_204550.560	GTACGCGGCCGCATCGAC
0None_none_TMM_204550.581	GGTTGTTATATGCGCGCGGA
0None_none_TMM_204550.597	GTGTTAGTTCGCGCAATATG
0None_none_TMM_204550.599	GGTCGCTCCGCGCGTTA
0None_none_TMM_204550.620	GGAGGGCGTTATCGGTGTAC
0None_none_TMM_204550.641	GGCGGTCCGGTCGACGATTT
0None_none_TMM_204550.663	GGACGTACGACCCCGCT
0None_none_TMM_204550.678	GCCGCGACGAAGTGTCGG
0None_none_TMM_204550.687	GCCGACGGTACCTACACT
0None_none_TMM_204550.715	GTCGAATTCGCGTTGCAT
0None_none_TMM_204550.725	GCCTGCTTCGTTCGCGAAA
0None_none_TMM_204550.730	GCATACGACGGTGCACCA
0None_none_TMM_204550.745	GCATAACGATGCACGTCG
0None_none_TMM_204550.78	GGTCTCGATCCGTACACGT
0None_none_TMM_204550.86	GTAATCGTCGCGACGGTTGG
0None_none_TMM_204550.98	GCGAGAGACGAGTTACCG
0None_none_U1_204550.3762	GCGCGTAGTTTCGATGAC
0None_none_U1_204550.3792	GACTCCGTATACTCGACG
0None_none_U1_204550.3809	GCTTTAATGGCGCATCGCGG
0None_none_U1_204550.3813	GGTACCGTAAGCCGTAA
0None_none_U1_204550.3817	GCCCCGTATGTTTACGCG
0None_none_U1_204550.3820	GGCGTTCCTCCGGCGATT
0None_none_U1_204550.3848	GCGCGCCGCTTCGACGGTCA
0None_none_U1_204550.3865	GCTCCAGACGCGGAGCGAC
0None_none_U1_204550.3870	GGCCGGTTAATTGTACCG
0None_none_U1_204550.3890	GTCGCCGTCGCTAACGCATT
0None_none_U1_204550.3897	GGACGGTGGCGCGCGCGAAT
0None_none_U1_204550.3912	GCGGAATGAGTCTCGCGC
0None_none_U1_204550.3932	GCACCGTTGGGCTTCGCGAC
0None_none_U1_204550.3947	GTATAATACGAGTACGCGCG
0None_none_U1_204550.3977	GACGCGAGCAACAACGTT
0None_none_U1_204550.3983	GCGGCGATTGCATATCG
0None_none_U1_204550.3985	GGATTATCGCGGTATACT
0None_none_U1_204550.3995	GTGTTCGTACCGTGTATCGG
0None_none_U1_204550.4006	GGCTGGTTGACGCGACTAT
0None_none_U1_204550.4023	GAGATCGCTCGTCGAACGCC
0None_none_U1_204550.4061	GTCCCCGAGACGAGCTACGA
0None_none_U1_204550.4077	GCGGCCGATCCGTGTGTTAT
0None_none_U1_204550.4087	GGAGCGGACGTGACGCATAC
0None_none_U1_204550.4092	GGTATTCACGTGTACCGAGC
0None_none_U1_204550.4143	GTATCGCGAGTGCAATCAAC
0None_none_U1_204550.4190	GTTCGTAACGAACGACG
0None_none_U1_204550.4200	GGTGCCCCGGTTGATCGA
0None_none_U1_204550.4230	GTGGTACCCGATAGTTGCG
0None_none_U1_204550.4248	GACGTCCGTACGAGCAGT
0None_none_U1_204550.4253	GGCGATTATCGAAGGCGT
0None_none_U1_204550.4285	GGTCGTATTGCTCGCCC
0None_none_U1_204550.4303	GTAATACGTACGCGAACGTA
0None_none_U1_204550.4307	GATCAATCGCCGCTCGGTA
0None_none_U1_204550.4315	GATTCACGAAGTCGGATCG
0None_none_U1_204550.4331	GTACGACGTAACCCCCGC
0None_none_U1_204550.4345	GGCGTTGGAGCCGTCGAT
0None_none_U1_204550.4352	GCGATTCGGCCGGGTTTG
0None_none_U1_204550.4388	GCCCGTCTCGTCGCTATCCC
0None_none_U1_204550.4401	GACCTAGTCGGCCGTCG
0None_none_U1_204550.4407	GAGCCGTCTTTCGTCGA
0None_none_U1_204550.4416	GCCGGGCCGTATTGCCGT
0None_none_U1_204550.4423	GTCGGACGGATTCCGATA
0None_none_U1_204550.4426	GTGCGAGACGTATCGTCGTG
0None_none_U1_204550.4428	GGCGTCGAATACGTTCGT
0None_none_U1_204550.4441	GAGGTGTAACGCGCCAAAT
0None_none_U1_204550.4458	GACGAATGCGTCGAATT
0None_none_U1_204550.4468	GCTCGGGTTCGAGATCGAAC
0None_none_U1_204550.4491	GTGGCGTTCGCGAATTCTT
0None_none_U2_204550.3010	GCCCGCGCGCACGTATTA
0None_none_U2_204550.3031	GAATTCGGCGTATGCGAG
0None_none_U2_204550.3059	GCTCGCATGACTTCGGGCG
0None_none_U2_204550.3060	GGGCGCGAAGGGTCAACAT
0None_none_U2_204550.3082	GAATTAACGGCGCCCGA
0None_none_U2_204550.3086	GGTCGCGTGAACACTATC
0None_none_U2_204550.3091	GCGTCGATCTAAGTCGGA
0None_none_U2_204550.3134	GCATTATCGCGTACGGCT
0None_none_U2_204550.3145	GGAATTACACCTCGACCG
0None_none_U2_204550.3165	GGACCGCCCGTCGATAT
0None_none_U2_204550.3199	GGCGTGCTACCCCGGTCG
0None_none_U2_204550.3209	GCACTACGAGCGATTGGCCG
0None_none_U2_204550.3211	GTATACGACCGCACGGACCA
0None_none_U2_204550.3212	GTTCGTTGTGCGCCCGCCGT
0None_none_U2_204550.3236	GGCGATAATGGCGACGCGT
0None_none_U2_204550.3259	GGACGGCATAAGGATCCGAC
0None_none_U2_204550.3260	GTGAATACGCGCGTGACGGA
0None_none_U2_204550.3263	GTCTTATCGCGACCCATCCG
0None_none_U2_204550.3278	GTCGCAGTTAGTCGCGCT
0None_none_U2_204550.3285	GTAAACCCGTGTACCGCG
0None_none_U2_204550.3293	GAACGTCCGAAATTAGACTA
0None_none_U2_204550.3311	GGTCGGCGACGTTCGGAA
0None_none_U2_204550.3319	GTGTCCCGACGATTACTGAC
0None_none_U2_204550.3328	GTGATATCGGTCCGTACG
0None_none_U2_204550.3345	GGCACGCTAAACCGCCGGGG
0None_none_U2_204550.3355	GACTATTCGACGCGAGG
0None_none_U2_204550.3362	GCGTCGGTAAACCACGTT
0None_none_U2_204550.3377	GTAACGGCCGGTTCTACT
0None_none_U2_204550.3380	GCCTATAGTCGAACGTATCG
0None_none_U2_204550.3388	GGCGTACGACGCGCCGGA
0None_none_U2_204550.3400	GCCTTCGACGAGGACCGATG
0None_none_U2_204550.3418	GACTTCGAAACGGCGCGA
0None_none_U2_204550.3449	GCGTCGGCTCGCTATCGG
0None_none_U2_204550.3456	GTGCGATCAGGATATCGAGC
0None_none_U2_204550.3461	GACACATCGACCGTCGTC
0None_none_U2_204550.3464	GGTAGCGATAACGTGCGG
0None_none_U2_204550.3469	GCAACGCATACGAAGGGG
0None_none_U2_204550.3494	GATGTAACGGGTACCGCG
0None_none_U2_204550.3495	GAACGGTAAACGCGACTGGC
0None_none_U2_204550.3507	GTCACGCGTATTCGATACC
0None_none_U2_204550.3516	GTTGCTCGACGCGTCTTATC
0None_none_U2_204550.3574	GGTGTAGTATTGCGCGACGG
0None_none_U2_204550.3614	GGGGCGCGTTCATACGCAAT
0None_none_U2_204550.3615	GAGCGAAGCGTTATCGATAG
0None_none_U2_204550.3620	GCGTCGTTCCGGACGTTC
0None_none_U2_204550.3622	GTGCGTACGTGTTGCGTGCT
0None_none_U2_204550.3654	GCTGGACGCGATGCTAAACG
0None_none_U2_204550.3655	GAGATCCGTTCGAAGATGTC
0None_none_U2_204550.3661	GTTCAGCGCGCGTACTAC
0None_none_U2_204550.3665	GGGTTGGCGCCGCGAACGG
0None_none_U2_204550.3668	GTACTCGTTACGGTCGCGTG
0None_none_U2_204550.3707	GGACAACGGCGCCGACGATA
0None_none_U2_204550.3711	GATATCGCGCCTAGGGCG
0None_none_U2_204550.3718	GGTCGACCTTATACGTTGCG
0None_none_U2_204550.3725	GACGTACGACCCGATATC
0None_none_U2_204550.3732	GCCGTTATTATGGTTCG
0None_none_U2_204550.3736	GGCGGACGTTCGCGCGAAAT
0None_none_U2_204550.3740	GCATTCCTCGGTCGCGT
0None_none_U2_204550.3741	GATCCATTAGACGTGATCGT
0None_none_U3_204550.6011	GTTCGATTAATCCCCGCA
0None_none_U3_204550.6014	GGCGCTACGGGTAAGTCG
0None_none_U3_204550.6038	GTGAATATCGCGAACGCTTG
0None_none_U3_204550.6039	GCTAATTCGAACCGCTTG
0None_none_U3_204550.6061	GTACGCGTAGATAACTGC
0None_none_U3_204550.6064	GACGCGTGGCGATATAGA
0None_none_U3_204550.6071	GTCGACCTGTTACGCTCC
0None_none_U3_204550.6108	GGTTCGTCGATCATCCCGA
0None_none_U3_204550.6121	GCGCACTATCGTGCGTTT
0None_none_U3_204550.6155	GCGCTAATACGGAATCG
0None_none_U3_204550.6172	GCCGAGACTTTCGCGTTA
0None_none_U3_204550.6175	GCGCGCGCGTCTCGATGTCT
0None_none_U3_204550.6235	GCGGATCGCCGCGCAAC
0None_none_U3_204550.6238	GCGCAATTAAGTATACGC
0None_none_U3_204550.6246	GCCCACGTCGAGTGTTGCGC
0None_none_U3_204550.6247	GTGGGTACGCTGTTCCGTTA
0None_none_U3_204550.6257	GCGATGCTAGGGTCCGCG
0None_none_U3_204550.6259	GCGTACGGGGTACGGCCCGA
0None_none_U3_204550.6285	GCGGTTAAGGGTCCGCCGTA
0None_none_U3_204550.6287	GCGCGGGATAGGCGAACCGT
0None_none_U3_204550.6306	GGCGCCGACATCGATGCACC
0None_none_U3_204550.6312	GGTTGCGCACCCTATTCG
0None_none_U3_204550.6318	GTTATGAGTCGACGTGGGT
0None_none_U3_204550.6331	GCGCGTGTGGATGCCGAT
0None_none_U3_204550.6336	GCCTACGGTCATCGTTC
0None_none_U3_204550.6341	GCGCGATAGCGTTGGTAC
0None_none_U3_204550.6359	GCTGACTCGCGGACGACTAA
0None_none_U3_204550.6366	GACCGGTACTCGTAATAT
0None_none_U3_204550.6372	GACGGCGGCCCGTAATGT
0None_none_U3_204550.6398	GGCCAACATGCGTACGCCGT
0None_none_U3_204550.6399	GCACTCGGTCCCGATCGGTA
0None_none_U3_204550.6425	GTCGTCTTAAGCCCGTTCA
0None_none_U3_204550.6438	GCTCCGAGTAGATCTTCGTC
0None_none_U3_204550.6443	GCACGCGGGCGGCCGTTA
0None_none_U3_204550.6453	GAGCGCGCGAACGGATGCGG
0None_none_U3_204550.6467	GATCTATACCGCGTCTTA
0None_none_U3_204550.6472	GTATACGGGCCCGTCCGAA
0None_none_U3_204550.6473	GGCCGATCGTTCGACGG
0None_none_U3_204550.6498	GAACAAGTGTACGCGCCG
0None_none_U3_204550.6506	GCCCGACGCGTCGATCAG
0None_none_U3_204550.6510	GCAGTATGTCGAGCGCGCCA
0None_none_U3_204550.6519	GAGCCCGACTCGCGTATG
0None_none_U3_204550.6522	GCCCACTAACGCAATCGA
0None_none_U3_204550.6530	GGACACTTTGACCGGACGAC
0None_none_U3_204550.6531	GTGCGGTCGCAATTCGCCAA
0None_none_U3_204550.6544	GCAATACACGGTCGCGCCGG
0None_none_U3_204550.6546	GTAGTAGAATCGCGCGTT
0None_none_U3_204550.6550	GGCGCGGGAAAATCGAAG
0None_none_U3_204550.6551	GCCCCAATTAACGCGTA
0None_none_U3_204550.6585	GATCAATACGAGTGCGACGT
0None_none_U3_204550.6596	GATTTGAGACCGGGGCCGAT
0None_none_U3_204550.6606	GTCGTACACTCCGTCCG
0None_none_U3_204550.6620	GGGTTCGACATTGCGACA
0None_none_U3_204550.6634	GTGTCGCGTTTCGATTAACG
0None_none_U3_204550.6653	GTTCCCGATACGTTCGGT
0None_none_U3_204550.6658	GCCGCGCGTAATGACTCTAA
0None_none_U3_204550.6687	GATCGTCGTTTACCCTA
0None_none_U3_204550.6696	GCGTCGATACGTGATTAG
0None_none_U3_204550.6698	GGGATCGACCGCCTTAACGG
0None_none_U3_204550.6703	GCCGTCTCGCGGATTAG
0None_none_U3_204550.6713	GTATTTCGCTCGCGTACG
0None_none_U3_204550.6725	GGCATAACACGGCCGCGA
0None_none_U3_204550.6731	GGGGCGCGGGCAACGTCCTA
0None_none_U3_204550.6745	GAATTTGCGGATCGGCGG
0None_none_U3_204550.6747	GACGGATCGCGTGGTACGTT
0Safe_safe_ACOC_204550.4503	GCATCACAGAGGTGACACTG
0Safe_safe_ACOC_204550.4505	GTGTGTTGGCCTAGGGATGA
0Safe_safe_ACOC_204550.4524	GTTGCTGTAAATCTAGAGAA
0Safe_safe_ACOC_204550.4613	GACTTAAACCTTAGAATCTG
0Safe_safe_ACOC_204550.4628	GCCTCAGCGTTCTTGACACT
0Safe_safe_ACOC_204550.4634	GTCTTTCACATTTAGCTAAT
0Safe_safe_ACOC_204550.4642	GATCCTTATTGCTCCATTCT
0Safe_safe_ACOC_204550.4665	GCACGTGGTCATCATAATCC
0Safe_safe_ACOC_204550.4668	GTTACTCCACAGTGGGGTA
0Safe_safe_ACOC_204550.4715	GAAATAGGAAGGGAATATAA
0Safe_safe_ACOC_204550.4716	GACTTCAATCAAGAGAAAC
0Safe_safe_ACOC_204550.4738	GCTGAGTGGTGATACCCAAA
0Safe_safe_ACOC_204550.4744	GGTATTTAAAAGTTATGGGA
0Safe_safe_ACOC_204550.4746	GGATACAGGGAAAAGGTTGA
0Safe_safe_ACOC_204550.4786	GCAAATGACAAACTATTT
0Safe_safe_ACOC_204550.4796	GAACCCCTGGCTAGTTTCCC
0Safe_safe_ACOC_204550.4799	GCATGAACTTTACTGGAAAG
0Safe_safe_ACOC_204550.4825	GAGGAGCAGGATGATAAAGA
0Safe_safe_ACOC_204550.4853	GGGTATTGGTAGTACTTAGT
0Safe_safe_ACOC_204550.4859	GAATCTTGTGTGCTCGTGTC
0Safe_safe_ACOC_204550.4860	GAGTGAGATGGGGTATTT
0Safe_safe_ACOC_204550.4882	GTTCTGCTTCTAACATAGTA
0Safe_safe_ACOC_204550.4885	GTGCATCAGAGCACTTAAAG
0Safe_safe_ACOC_204550.4890	GCCTGTGAGATAATCAGTCT
0Safe_safe_ACOC_204550.4891	GTTTAGTTTCTCACGTGTA
0Safe_safe_ACOC_204550.4895	GTGAACAAGGACAAGGACGT
0Safe_safe_ACOC_204550.4903	GAGTCACTGGATTGTTGTCC
0Safe_safe_ACOC_204550.4910	GAAAATGAAATTCACCCATC
0Safe_safe_ACOC_204550.4949	GAAATATTCAAGTTTATGAG
0Safe_safe_ACOC_204550.4952	GCACAGAGCCATCTGCACT
0Safe_safe_ACOC_204550.4981	GCCATATACTGACATAACTT
0Safe_safe_ACOC_204550.5001	GAGAATCTGCTATTGCCAAT
0Safe_safe_ACOC_204550.5024	GACTTTCATTTGAGAATCTA
0Safe_safe_ACOC_204550.5041	GGTTACTGTGGAGATTGATG
0Safe_safe_ACOC_204550.5056	GCAGTGACAACCAGATTGT
0Safe_safe_ACOC_204550.5072	GCTAATAACAATATTAATG
0Safe_safe_ACOC_204550.5101	GGTACTCAGAATATGTTGG
0Safe_safe_ACOC_204550.5116	GACACATTGTAACCATTTAC
0Safe_safe_ACOC_204550.5133	GGATCTCAAGAGCTACCTAA
0Safe_safe_ACOC_204550.5171	GTTCTCATAACAGCTTATTA
0Safe_safe_ACOC_204550.5172	GCTAATCAATGGTCTTT
0Safe_safe_ACOC_204550.5174	GTGGATTGTCTGCATGAGAG
0Safe_safe_ACOC_204550.5179	GCCCTACTAACTTGAAAAGT
0Safe_safe_ACOC_204550.5189	GTTGATAAATTCCAAAGGAC
0Safe_safe_ACOC_204550.5194	GGTAGTCTATGTTAACCTCC
0Safe_safe_ACOC_204550.5206	GTTTCTATCATCTTATACC
0Safe_safe_ACOC_204550.5207	GTATTCATTTGAATGGAAAG
0Safe_safe_ACOC_204550.5213	GTCTGTAGAAGATGAATGGC
0Safe_safe_ACOC_204550.5240	GGGTTGTAGAATAAGTAGCA
0Safe_safe_ACOC_204550.5243	GTACAGTACTTGACCAAATA
0Safe_safe_ACOC_204550.5247	GAATACCCGTACTCTTTAAG
0Safe_safe_DTKP_204550.5251	GATGCTTAAGTATTAAACAT
0Safe_safe_DTKP_204550.5252	GGGCATTTAAGAAACTTGT
0Safe_safe_DTKP_204550.5253	GTATGTGATTTCATTAAATG
0Safe_safe_DTKP_204550.5254	GGAAACATAAACATGCGTTA
0Safe_safe_DTKP_204550.5255	GTGGTTTCACAGACAGGATT
0Safe_safe_DTKP_204550.5256	GACAACATGAACCTGTAAC
0Safe_safe_DTKP_204550.5257	GCTACTTACTCAGTAAATTC
0Safe_safe_DTKP_204550.5258	GATCTCTAGACGTATACTTT
0Safe_safe_DTKP_204550.5259	GCTCTGTGGAGACTCATCTT
0Safe_safe_DTKP_204550.5260	GGCTTAAGTTCTCTGATGT
0Safe_safe_DTKP_204550.5261	GTGAATTTAAGGCACAACCC
0Safe_safe_DTKP_204550.5262	GAATTGAACTACTTCATGTT
0Safe_safe_DTKP_204550.5263	GTATATAAAGTACCCCCTTT
0Safe_safe_DTKP_204550.5264	GAAGTTCTCCTTTAACCAAT
0Safe_safe_DTKP_204550.5265	GATGGTTACTCAAATCAAGA
0Safe_safe_DTKP_204550.5266	GGGTCCATGTGTTTCCAAA
0Safe_safe_DTKP_204550.5267	GGGCCCACATTTATCTCTAT
0Safe_safe_DTKP_204550.5268	GTGAGAGCTCATAAGTGAC
0Safe_safe_DTKP_204550.5269	GGTCTTTGCACAAAAGGTT
0Safe_safe_DTKP_204550.5270	GGTATGTTACATATATTGA
0Safe_safe_DTKP_204550.5271	GAAAGCTATACAACAACATA
0Safe_safe_DTKP_204550.5272	GGTACCGCCAAATCCCAATC
0Safe_safe_DTKP_204550.5273	GGTAGTACTATCTACCCTCA
0Safe_safe_DTKP_204550.5274	GACGGCTTACCTAAAACAAT
0Safe_safe_DTKP_204550.5275	GTATTTAGGCTATGCTTGAA
0Safe_safe_DTKP_204550.5276	GGCTAACACCTGCCAACTTT
0Safe_safe_DTKP_204550.5277	GGTCTGTGTGTGGATTTCCA
0Safe_safe_DTKP_204550.5278	GGCATGTGTGTCTGAATACA
0Safe_safe_DTKP_204550.5279	GTCCCTTTATGGTTAACAGC
0Safe_safe_DTKP_204550.5280	GCCTGCAAAGCATTAGGCTG
0Safe_safe_DTKP_204550.5281	GTTTGCAGAAATAGCCATGC
0Safe_safe_DTKP_204550.5282	GCTGTTGCAACCTGAGGCT
0Safe_safe_DTKP_204550.5283	GCTAAAAATAAGGTAAATTC
0Safe_safe_DTKP_204550.5284	GTGTCCTTGTTTAGAAAGCA
0Safe_safe_DTKP_204550.5285	GCTATCTGAGGACATAAAAA
0Safe_safe_DTKP_204550.5286	GTGAGTTGGGAGATGTACTG
0Safe_safe_DTKP_204550.5287	GTTTGGCACAAGGAAAACG
0Safe_safe_DTKP_204550.5288	GTTAGAACTTGTGGTGAAAT
0Safe_safe_DTKP_204550.5289	GTACTCACAGTTACATGTA
0Safe_safe_DTKP_204550.5290	GTAGATAATCAGTAAAACCA
0Safe_safe_DTKP_204550.5291	GGGACTACAAATATGAAAAA
0Safe_safe_DTKP_204550.5292	GGGTCATTTCTTGCAAGTTC
0Safe_safe_DTKP_204550.5293	GGGACCCCACAAGGCAGTTC
0Safe_safe_DTKP_204550.5294	GAGGTACCTCACAATTTGAA
0Safe_safe_DTKP_204550.5295	GCCAGATGACCGTTTAAGA
0Safe_safe_DTKP_204550.5296	GAACAATATATGTTGGTGC
0Safe_safe_DTKP_204550.5297	GCAATAAATTTCTCAAGCTG
0Safe_safe_DTKP_204550.5298	GCATATGCAAGGATCTATAT
0Safe_safe_DTKP_204550.5299	GGTGCATAAACAAAAAGTG
0Safe_safe_DTKP_204550.5300	GGCTACTCAGATATAGTCAT
0Safe_safe_DTKP_204550.5301	GGAGTTCTAGAAGCTTTACA
0Safe_safe_DTKP_204550.5302	GTAGATGAGCTCTTATCAGT
0Safe_safe_DTKP_204550.5303	GCACTGATGATTGTTCAGT
0Safe_safe_DTKP_204550.5304	GTTTCAACCATTAGGGGGCT
0Safe_safe_DTKP_204550.5305	GACAGAACTTCTTTGAGCTA
0Safe_safe_DTKP_204550.5306	GCATTTGAGTGTGAAAGTT
0Safe_safe_DTKP_204550.5307	GAAAGTTCTTCCACAGGGCA
0Safe_safe_DTKP_204550.5308	GCTGGACTATGCCAGGACCT
0Safe_safe_DTKP_204550.5309	GCACTGTCCAAACCAAAGT
0Safe_safe_DTKP_204550.5310	GCCTCATAGGAGTGAGAGT
0Safe_safe_DTKP_204550.5311	GACCATCAGGATAAATCGAA
0Safe_safe_DTKP_204550.5312	GTCATCTAGAGCTTCAGGTT
0Safe_safe_DTKP_204550.5313	GACAGGCATAACATCTTATG
0Safe_safe_DTKP_204550.5314	GAAAAATGACCCATGATTAA
0Safe_safe_DTKP_204550.5315	GGATCTGTCAAAAGCTTAG
0Safe_safe_DTKP_204550.5316	GGATATAAAAGCATACAAAA
0Safe_safe_DTKP_204550.5317	GGCAGCAATTCCTAGTAAC
0Safe_safe_DTKP_204550.5318	GTTAGACTGCAAACACCCAC
0Safe_safe_DTKP_204550.5319	GAAGCTTAAATATTTCTAGA
0Safe_safe_DTKP_204550.5320	GGAACCCTCATTTAGAATAT
0Safe_safe_DTKP_204550.5321	GTTAACTTTCAGCAATTGTA
0Safe_safe_DTKP_204550.5322	GTGTGGAATCAGGCTATAGC
0Safe_safe_DTKP_204550.5323	GTACGTGGAATAATGGGAGA
0Safe_safe_DTKP_204550.5324	GTGAATCAAGAAGCAATGTC
0Safe_safe_DTKP_204550.5325	GTTGTAATTTAAAGCACTCA
0Safe_safe_DTKP_204550.5326	GATCACTTGAGATGTGAAG
0Safe_safe_DTKP_204550.5327	GTGGTGACTGTTATGAATG
0Safe_safe_DTKP_204550.5328	GTACCAGAGTACAGTGTCCG
0Safe_safe_DTKP_204550.5329	GATCAATGTCAAAAGTGCTA
0Safe_safe_DTKP_204550.5330	GACTTACTACATGGAGCTG
0Safe_safe_DTKP_204550.5331	GTTATCTAGCAGAGAGGTTA
0Safe_safe_DTKP_204550.5332	GGCTGAAAGCAGTCTGTACC
0Safe_safe_DTKP_204550.5333	GGAGATTTGCAATAAGTGAT
0Safe_safe_DTKP_204550.5334	GACTGGGCATACAGCCATTT
0Safe_safe_DTKP_204550.5335	GAAGGAATGCATCTGTCATC
0Safe_safe_DTKP_204550.5336	GATAGAGCTCCCTTGGCCTC
0Safe_safe_DTKP_204550.5337	GCAGGATATAGGAAATCTTA
0Safe_safe_DTKP_204550.5338	GACTATTGTCCAGTAGTTCC
0Safe_safe_DTKP_204550.5339	GTAAAGCAACAGGTAATTAA
0Safe_safe_DTKP_204550.5340	GAAGCTTTAGCTCAAGAAG
0Safe_safe_DTKP_204550.5341	GTAATTGACCTAGCTAGATC
0Safe_safe_DTKP_204550.5342	GTTAATATCTAACAAGTCC
0Safe_safe_DTKP_204550.5343	GTGAGAATATGCCTGATGTA
0Safe_safe_DTKP_204550.5344	GCTGAAGCCAAACCTAGTG
0Safe_safe_DTKP_204550.5345	GCCATTAACCAAGAAGTAAT
0Safe_safe_DTKP_204550.5346	GAATAGACACTGGTTCTCTG
0Safe_safe_DTKP_204550.5347	GTTAAATTGTTGGAATCAAA
0Safe_safe_DTKP_204550.5348	GATCTATAGATCTCATTATA
0Safe_safe_DTKP_204550.5349	GGTGTATACACTGTGTTGA
0Safe_safe_DTKP_204550.5350	GTTAGAAAGTCCTGCATACT
0Safe_safe_DTKP_204550.5351	GAGGTGCTAACCAGTGACGA
0Safe_safe_DTKP_204550.5352	GAGAAAGGAACAAATATAAT
0Safe_safe_DTKP_204550.5353	GTAGCCAGAGAAAAATCA
0Safe_safe_DTKP_204550.5354	GTCCCTTAAATTAGCTACAT
0Safe_safe_DTKP_204550.5355	GGGAACCACTGCCACCTC
0Safe_safe_DTKP_204550.5356	GGGTCTCCTCAATGTAGTCA
0Safe_safe_DTKP_204550.5357	GAAGCTGGTGGAAGTGAATC
0Safe_safe_DTKP_204550.5358	GTTACTGATACCAGTCCCTG
0Safe_safe_DTKP_204550.5359	GAGAAATATATTATATGAGC
0Safe_safe_DTKP_204550.5360	GCACATTTGGATTTCATGTC
0Safe_safe_DTKP_204550.5361	GTCATTGATCACTGACTGTT
0Safe_safe_DTKP_204550.5362	GTTGTTGTCTGGCCAGACCT
0Safe_safe_DTKP_204550.5363	GCACGTCTAAATTTACTTT
0Safe_safe_DTKP_204550.5364	GTTCCTAACCTGGATTATAC
0Safe_safe_DTKP_204550.5365	GGACCCATCTCACCGACTG
0Safe_safe_DTKP_204550.5366	GTAAGCAGCACCACCACTTA
0Safe_safe_DTKP_204550.5367	GGCTCACACTATAAACATCT
0Safe_safe_DTKP_204550.5368	GATGTGTAGTCCCATGACT
0Safe_safe_DTKP_204550.5369	GCTGAGGAGCATCAAACTCC
0Safe_safe_DTKP_204550.5370	GGATTATATGGGAGGTACAC
0Safe_safe_DTKP_204550.5371	GCAGAAAGTGATCTTTACAT
0Safe_safe_DTKP_204550.5372	GTGCTCCTGATGAGCTCAGT
0Safe_safe_DTKP_204550.5373	GGTTATATCAGTACATTACT
0Safe_safe_DTKP_204550.5374	GAATAACGTGTGTGAGGGCC
0Safe_safe_DTKP_204550.5375	GGAGGTGAAAAAAGATCCA
0Safe_safe_DTKP_204550.5376	GATCAGGTCTAGTCATTGG
0Safe_safe_DTKP_204550.5377	GTCTCCCTAAATGGGTCATT
0Safe_safe_DTKP_204550.5378	GCTTGGGATGTTACCCATTA
0Safe_safe_DTKP_204550.5379	GTCAGAGCTTAAATGGAGTG
0Safe_safe_DTKP_204550.5380	GGAGTCTAGTGATAGGGGTA
0Safe_safe_DTKP_204550.5381	GGAAGCTAGAGCCATGGCA
0Safe_safe_DTKP_204550.5382	GTGAATTAAAGTAGGTTTAT
0Safe_safe_DTKP_204550.5383	GTAAAACCTTGAGATGACA
0Safe_safe_DTKP_204550.5384	GATAGAAGGTATTAACTCCC
0Safe_safe_DTKP_204550.5385	GCACACAAATATCTCTAAGC
0Safe_safe_DTKP_204550.5386	GCAGATACTCACCATTACCC
0Safe_safe_DTKP_204550.5387	GCATGGTGCAAGGTAGATCT
0Safe_safe_DTKP_204550.5388	GCAGAATTAACTACCATACC
0Safe_safe_DTKP_204550.5389	GGTCACCTTAAAAACATCTA
0Safe_safe_DTKP_204550.5390	GCCAACTTATTCAATACGTA
0Safe_safe_DTKP_204550.5391	GGTAAGCACTACCCCTTC
0Safe_safe_DTKP_204550.5392	GAAAAACTCTTAGCTTAATG
0Safe_safe_DTKP_204550.5393	GCTGCACACACATTAAAGCA
0Safe_safe_DTKP_204550.5394	GGAGCTTAAGTAAGATTGA
0Safe_safe_DTKP_204550.5395	GAAAGGCAGACATGGCTAAA
0Safe_safe_DTKP_204550.5396	GATAGAAAAGAGCAGCTACA
0Safe_safe_DTKP_204550.5397	GTCCCTGATCTTTCTTGGGA
0Safe_safe_DTKP_204550.5398	GACTGCTTCTTAGTTAGGTA
0Safe_safe_DTKP_204550.5399	GTACCTATGTCCTTGAGGCT
0Safe_safe_DTKP_204550.5400	GAAGATTTATACAGTGCTCT
0Safe_safe_DTKP_204550.5401	GAAACACTGACCAGATGACT
0Safe_safe_DTKP_204550.5402	GAGGTTTGACCAAGCTGGTA
0Safe_safe_DTKP_204550.5403	GAATCAAGTTATCCTATTTA
0Safe_safe_DTKP_204550.5404	GTACCAGAACAATAGCTGAT
0Safe_safe_DTKP_204550.5405	GAGTGATTTGTCTAGGAGC
0Safe_safe_DTKP_204550.5406	GCATGACAACATAATTGCTG
0Safe_safe_DTKP_204550.5407	GGCCTCTTGCATAAGCTGA
0Safe_safe_DTKP_204550.5408	GAGCAATAGAGAAGAGAGTA
0Safe_safe_DTKP_204550.5409	GCCATCAGATATGAAGGGAA
0Safe_safe_DTKP_204550.5410	GGCTGATGGACACTGGGTAT
0Safe_safe_DTKP_204550.5411	GTAAGGACTCCAAGATCTGA
0Safe_safe_DTKP_204550.5412	GTGTATGTTCTTGATTATCT
0Safe_safe_DTKP_204550.5413	GTACACACTATCTTATGTA
0Safe_safe_DTKP_204550.5414	GTCTCACAACTCCCATCAAC
0Safe_safe_DTKP_204550.5415	GCACATTTACATCTGGTAAT
0Safe_safe_DTKP_204550.5416	GTGCTTTATTTCTGAAATAC
0Safe_safe_DTKP_204550.5417	GCTTTCAAGAGTTTATTTGA
0Safe_safe_DTKP_204550.5418	GTTGTTGGGATATAAAGGGA
0Safe_safe_DTKP_204550.5419	GTATTCTCCATCCTCACTA
0Safe_safe_DTKP_204550.5420	GACATCCTAAGGAATGGGAA
0Safe_safe_DTKP_204550.5421	GCATATGCATATTAACTACT
0Safe_safe_DTKP_204550.5422	GTACAGAACTGCTTCAAGGG
0Safe_safe_DTKP_204550.5423	GGGCTCAAATCCCTATAATT
0Safe_safe_DTKP_204550.5424	GTTCAAGCATGATGGATTCA
0Safe_safe_DTKP_204550.5425	GCTTTATTGCATATAGTCTC
0Safe_safe_DTKP_204550.5426	GACTTGGTTTGAAGTTAACT
0Safe_safe_DTKP_204550.5427	GAGTGAGAAAGAGGATATTT
0Safe_safe_DTKP_204550.5428	GTGAGTTACAGAAATTAGCA
0Safe_safe_DTKP_204550.5429	GAAAGAAATCGACATGGTAG
0Safe_safe_DTKP_204550.5430	GCAAATATATTAAAGAGCAC
0Safe_safe_DTKP_204550.5431	GCTTTCTATGTAGTACACTT
0Safe_safe_DTKP_204550.5432	GTTAACAAAAGTGACTGTTG
0Safe_safe_DTKP_204550.5433	GCACTAACATTCATAAATAT
0Safe_safe_DTKP_204550.5434	GCATAGGATATTATATTTCG
0Safe_safe_DTKP_204550.5435	GTCTATGATAACTCTGGCCC
0Safe_safe_DTKP_204550.5436	GTGATAGTTTGTTGACCTCA
0Safe_safe_DTKP_204550.5437	GTCACAACATTTCCTTAATA
0Safe_safe_DTKP_204550.5438	GAATATTGGGGGGCGGGGTA
0Safe_safe_DTKP_204550.5439	GCAAAACAAACTATGTTGTG
0Safe_safe_DTKP_204550.5440	GCAGGGTTATAGTGAAGCTC
0Safe_safe_DTKP_204550.5441	GAAGGAAAACTGCAAATTCA
0Safe_safe_DTKP_204550.5442	GACTGTTCATAGGACCCTAA
0Safe_safe_DTKP_204550.5443	GCTCACTCTTCTCACTTCCC
0Safe_safe_DTKP_204550.5444	GTGGTCCACAGACAATGCAT
0Safe_safe_DTKP_204550.5445	GCTTGGTGGCGGTTGGTTCA
0Safe_safe_DTKP_204550.5446	GGCCTGGGCATCAGATTTCT
0Safe_safe_DTKP_204550.5447	GAGGGCACACTTAGCTTCTG
0Safe_safe_DTKP_204550.5448	GAAAGGGCCCTTGGCATTTA
0Safe_safe_DTKP_204550.5449	GCTGATGGCGCATTTGTGAA
0Safe_safe_DTKP_204550.5450	GTTGGAAAGGACTACAAGC
0Safe_safe_DTKP_204550.5451	GTCGTGAAGCTGTGTTTGAC
0Safe_safe_DTKP_204550.5452	GCTGCACATTTCCAAGTTCC
0Safe_safe_DTKP_204550.5453	GGATGCTGGACCGGAGAGC
0Safe_safe_DTKP_204550.5454	GCTGCCACAGGGCCTCGCTC
0Safe_safe_DTKP_204550.5455	GGTGGCCGCCATCATGGCTG
0Safe_safe_DTKP_204550.5456	GTCTCACCAACCGAATTTAA
0Safe_safe_DTKP_204550.5457	GATAAATACCATCAGGAGTC
0Safe_safe_DTKP_204550.5458	GCCATTAAATCTGGTTGAA
0Safe_safe_DTKP_204550.5459	GGAGATCCCATGAGTGAACC
0Safe_safe_DTKP_204550.5460	GTAGGGTTGCCTTGCTCTT
0Safe_safe_DTKP_204550.5461	GAAATTGGTCCCCACCTTCA
0Safe_safe_DTKP_204550.5462	GCCTCTACTGCTAACTCTAT
0Safe_safe_DTKP_204550.5463	GTTACATCTGTTACATGATC
0Safe_safe_DTKP_204550.5464	GGTTCCTGTTATTAATATA
0Safe_safe_DTKP_204550.5465	GACCTAAGTTTGAGAATGAG
0Safe_safe_DTKP_204550.5466	GATGGAAAAATGGAGCAT
0Safe_safe_DTKP_204550.5467	GAATGTATTTAAGGCAAGTC
0Safe_safe_DTKP_204550.5468	GAGTCATAAATATGCAC
0Safe_safe_DTKP_204550.5469	GGTAATGGAGCTGCATTTAC
0Safe_safe_DTKP_204550.5470	GGCACTGATAGGTGTTAGTA
0Safe_safe_DTKP_204550.5471	GGCCCTTATTACCAGATTTG
0Safe_safe_DTKP_204550.5472	GTCTTGTGCTGACATGCTCA
0Safe_safe_DTKP_204550.5473	GTACACTTGAGTCTTTAGT
0Safe_safe_DTKP_204550.5474	GGGATCTTCCACTGCTAGAA
0Safe_safe_DTKP_204550.5475	GCTAAAGTATCAAAGGGAAT
0Safe_safe_DTKP_204550.5476	GAGAAATGAACTCAAATATT
0Safe_safe_DTKP_204550.5477	GAGACAAGTTTGGATTCTAG
0Safe_safe_DTKP_204550.5478	GTCACCATTTGTAATTAATG
0Safe_safe_DTKP_204550.5479	GTGGTAGTGTGATAAACAG
0Safe_safe_DTKP_204550.5480	GAAACATGTGTCCTCTGTAT
0Safe_safe_DTKP_204550.5481	GGCAAACTATACTTCAATT
0Safe_safe_DTKP_204550.5482	GCAAACAACACACAAAAATG
0Safe_safe_DTKP_204550.5483	GAAAATGTCTTTAAGAGTGA
0Safe_safe_DTKP_204550.5484	GCAAATTACAATTATGTTTC
0Safe_safe_DTKP_204550.5485	GAGTGAAGCTATGCACACA
0Safe_safe_DTKP_204550.5486	GAGCAAAAGAAGCACCATTT
0Safe_safe_DTKP_204550.5487	GGGCCAAGATTCCCTAGACC
0Safe_safe_DTKP_204550.5488	GATATCACAGAGCCTAGGTT
0Safe_safe_DTKP_204550.5489	GACATGTCCTAATTGTATGG
0Safe_safe_DTKP_204550.5490	GCCTTGCAAGCCAATTGAA
0Safe_safe_DTKP_204550.5491	GTGCATTGTTGGTGGTTGTG
0Safe_safe_DTKP_204550.5492	GTACAGATACCACTATTTGG
0Safe_safe_DTKP_204550.5493	GTAGGTCTCATCAGACATCT
0Safe_safe_DTKP_204550.5494	GAACGTTGAAGCCTCAGGTT
0Safe_safe_DTKP_204550.5495	GTATAATACAATGCAGGTC
0Safe_safe_DTKP_204550.5496	GATGCTAAAAATCTAAACCT
0Safe_safe_DTKP_204550.5497	GAAGCAGTGTATCAAAAATA
0Safe_safe_DTKP_204550.5498	GAGGTGCCTGAAGTGCTGCT
0Safe_safe_DTKP_204550.5499	GAAGCCACAGTTCCTGCATG
0Safe_safe_DTKP_204550.5500	GGATACAATTTGTACAATTA
0Safe_safe_DTKP_204550.5501	GATTCTATAGTCTATAGTTA
0Safe_safe_DTKP_204550.5502	GGCTTCTTGAGCAAGATAA
0Safe_safe_DTKP_204550.5503	GAAGTTGAATAAGATCACAA
0Safe_safe_DTKP_204550.5504	GAGTGTATTTCTTTATTA
0Safe_safe_DTKP_204550.5505	GATATTCATCAGCTAGTTG
0Safe_safe_DTKP_204550.5506	GTCCCAAAAGTCAGACGCAT
0Safe_safe_DTKP_204550.5507	GGGATCAGGCTCATGAGTTT
0Safe_safe_DTKP_204550.5508	GGGATAATGGGATAATGAAT
0Safe_safe_DTKP_204550.5509	GCTTAGGACAAGAGAAACAT
0Safe_safe_DTKP_204550.5510	GTGTGGTGGAGAGTGAGTCC
0Safe_safe_DTKP_204550.5511	GGGAGTGACTCAGCTACATG
0Safe_safe_DTKP_204550.5512	GAGGGATTAGAGTGGTGGC
0Safe_safe_DTKP_204550.5513	GGTCAATGAATACACATGT
0Safe_safe_DTKP_204550.5514	GGTCAAGCAACAGGCATAAT
0Safe_safe_DTKP_204550.5515	GGCAACATGGCAAAATAGTT
0Safe_safe_DTKP_204550.5516	GCAAGCACATGAAATCATCA
0Safe_safe_DTKP_204550.5517	GAGTATAACTGTGTATTCAC
0Safe_safe_DTKP_204550.5518	GAAATGAGAGGAGACCAACG
0Safe_safe_DTKP_204550.5519	GCTACTAGCGAAGAAGAAGG
0Safe_safe_DTKP_204550.5520	GGGGCTCTGTCATGAAGAAA
0Safe_safe_DTKP_204550.5521	GTCACTGCTTCTTTATGA
0Safe_safe_DTKP_204550.5522	GCTCTGCATCTTTCCCCAGG
0Safe_safe_DTKP_204550.5523	GGGTGCTGCAACCTGTGGGG
0Safe_safe_DTKP_204550.5524	GCCTGGAAATGTGAACCAGG
0Safe_safe_DTKP_204550.5525	GATGGCTCACACTTGCTGTA
0Safe_safe_DTKP_204550.5526	GTACGCATAGATGTGGTTGC
0Safe_safe_DTKP_204550.5527	GAACTGGAATTACTGGACG
0Safe_safe_DTKP_204550.5528	GGATTCAAAACCATGTCTCA
0Safe_safe_DTKP_204550.5529	GAGCAATGACAACTCCAAGA
0Safe_safe_DTKP_204550.5530	GAAGATGCATGGACCTACCA
0Safe_safe_DTKP_204550.5531	GATTCTAAGCAAAGGACAGA
0Safe_safe_DTKP_204550.5532	GCCCTTCTCCTCATATGGTT
0Safe_safe_DTKP_204550.5533	GAAGCAACACAGATTCTCAC
0Safe_safe_DTKP_204550.5534	GTGGTAACATCTTCCTAAT
0Safe_safe_DTKP_204550.5535	GTGGATCATCATGTTGTTC
0Safe_safe_DTKP_204550.5536	GTGATGTTGAACTGGTGACA
0Safe_safe_DTKP_204550.5537	GTTTAGTGTTTCCTTACTGT
0Safe_safe_DTKP_204550.5538	GCTCTTTGTGAGATTGTGGA
0Safe_safe_DTKP_204550.5539	GCATTTGAATGTAACTTTAG
0Safe_safe_DTKP_204550.5540	GAATCATATTCATAAGCATC
0Safe_safe_DTKP_204550.5541	GGCAGTGATGTTTGAAGTAA
0Safe_safe_DTKP_204550.5542	GGAGGTTTACATTCAGGAAT
0Safe_safe_DTKP_204550.5543	GGCCCCTGAAATGTTCTGAT
0Safe_safe_DTKP_204550.5544	GTGTTAAGTAGGGAATATAC
0Safe_safe_DTKP_204550.5545	GGAAAAGTAATGAATCATAC
0Safe_safe_DTKP_204550.5546	GGAGTTCGTGGGCTCATGA
0Safe_safe_DTKP_204550.5547	GGTCTTAGCAATTAAAACTT
0Safe_safe_DTKP_204550.5548	GTAGAATAATCCAGATGTA
0Safe_safe_DTKP_204550.5549	GTTCAGCCACTGACAAGTTA
0Safe_safe_DTKP_204550.5550	GCTTACTTGCTCAAACAGG
0Safe_safe_DTKP_204550.5551	GCAAAGCCATTTCTGGAGAC
0Safe_safe_DTKP_204550.5552	GTACCTCAAAGTGTTCCCTG
0Safe_safe_DTKP_204550.5553	GAAGCCAACCTACATTGAA
0Safe_safe_DTKP_204550.5554	GCGTTTCTAACAGAGACACA
0Safe_safe_DTKP_204550.5555	GAGCTTTCTTGAAAGGTGTA
0Safe_safe_DTKP_204550.5556	GACTAACTTGCTAATGGCTA
0Safe_safe_DTKP_204550.5557	GTATCAACAGAGTGTCAGAT
0Safe_safe_DTKP_204550.5558	GGAACTTAACTGAGAACAAG
0Safe_safe_DTKP_204550.5559	GATTGAAACCAGAAAATAAG
0Safe_safe_DTKP_204550.5560	GAACAGTAGTAATATGAAA
0Safe_safe_DTKP_204550.5561	GACATCAGGTTCCTCTTAGA
0Safe_safe_DTKP_204550.5562	GTTTACAGGAAGGAGAAGGA
0Safe_safe_DTKP_204550.5563	GCACACTGGACAGCACG
0Safe_safe_DTKP_204550.5564	GAACTCAGGGACACTGGTTC
0Safe_safe_DTKP_204550.5565	GAAACCTCTGTCCCTAGAGA
0Safe_safe_DTKP_204550.5566	GTGTCACTTGTGAGCCGATG
0Safe_safe_DTKP_204550.5567	GACACCCTTGGCGAAAACTC
0Safe_safe_DTKP_204550.5568	GGAGTGTCTGGTGGAATTAG
0Safe_safe_DTKP_204550.5569	GGCTTTGTTCATGACTTTGA
0Safe_safe_DTKP_204550.5570	GATGGCCACGGAGCAAAAT
0Safe_safe_DTKP_204550.5571	GAACTGTAAAAGACACCCTG
0Safe_safe_DTKP_204550.5572	GTTATGGGGTGCAAAACAGC
0Safe_safe_DTKP_204550.5573	GAAATGTACTACTAGAGCTA
0Safe_safe_DTKP_204550.5574	GCATAAGTAGAGTATTCCAA
0Safe_safe_DTKP_204550.5575	GACATAGATAATCTGCTGAT
0Safe_safe_DTKP_204550.5576	GACATTGCAGAGAGGCAATC
0Safe_safe_DTKP_204550.5577	GAATGTAAAGTACTTGCAAG
0Safe_safe_DTKP_204550.5578	GCAGCGATAAGTTACAGATC
0Safe_safe_DTKP_204550.5579	GAATATTGTGCACTGTATTT
0Safe_safe_DTKP_204550.5580	GTTTATCGAAGTATTGATTC
0Safe_safe_DTKP_204550.5581	GGCCTAATAGCTTTGGTAGA
0Safe_safe_DTKP_204550.5582	GTTATTTCTGTACAGTGAAC
0Safe_safe_DTKP_204550.5583	GCTCTCATGTTAGTTAACCT
0Safe_safe_DTKP_204550.5584	GATCTTATGCACACTGAAT
0Safe_safe_DTKP_204550.5585	GCCATCCTACCAGGAGATA
0Safe_safe_DTKP_204550.5586	GATGAACTCCCAATCACAGG
0Safe_safe_DTKP_204550.5587	GCAGGTGTCTAAATTCACTC
0Safe_safe_DTKP_204550.5588	GGGAACAAGAGATGTTAAAT
0Safe_safe_DTKP_204550.5589	GCATAAGGATGGTGCAGGAA
0Safe_safe_DTKP_204550.5590	GCACTCCCAAAACGCAGTTT
0Safe_safe_DTKP_204550.5591	GTAGCTCCTACATTGCATG
0Safe_safe_DTKP_204550.5592	GGAAACCCTGTATTTAGTCT
0Safe_safe_DTKP_204550.5593	GACGTAAATATGTAAAAA
0Safe_safe_DTKP_204550.5594	GCTTGAATTATAACAGAGGA
0Safe_safe_DTKP_204550.5595	GAAAGAACCATAACTCAAA
0Safe_safe_DTKP_204550.5596	GGCCTGCACTGTTGAATAAG
0Safe_safe_DTKP_204550.5597	GATACTAATCAATAAGTGGG
0Safe_safe_DTKP_204550.5598	GGGCTACTTGTGTTTAACT
0Safe_safe_DTKP_204550.5599	GGCACATTGAGTTTATTAAA
0Safe_safe_DTKP_204550.5600	GCAGAAAGTGCTCTTCAGT
0Safe_safe_DTKP_204550.5601	GGGTTGACCTTCTACAACTA
0Safe_safe_DTKP_204550.5602	GGGAGCCCTGGGCAGGTTCA
0Safe_safe_DTKP_204550.5603	GGAGGTGGTGGTGCAGTCTT
0Safe_safe_DTKP_204550.5604	GGAAGAGCATCTATTTGCCA
0Safe_safe_DTKP_204550.5605	GTGCTCCTTAATGACTCGAT
0Safe_safe_DTKP_204550.5606	GTGTCCAGGAAAAAGAACCG
0Safe_safe_DTKP_204550.5607	GCTGACCACTCACTCTCGT
0Safe_safe_DTKP_204550.5608	GAGGTCACATTTGACTTTAA
0Safe_safe_DTKP_204550.5609	GCCTAAGCCCTCTGTAACA
0Safe_safe_DTKP_204550.5610	GCCATGCGAGGGCTTAAAAC
0Safe_safe_DTKP_204550.5611	GTTCACTCTGGCTCCTATGA
0Safe_safe_DTKP_204550.5612	GGAGCAAAATGCTAAAGGC
0Safe_safe_DTKP_204550.5613	GTGGTTTGGGCCACCATAAC
0Safe_safe_DTKP_204550.5614	GGCTGCTTCAATGACTTCTC
0Safe_safe_DTKP_204550.5615	GAGCACTAGATAGAGCAGAC
0Safe_safe_DTKP_204550.5616	GACCTCTGCAATGTGCACAC
0Safe_safe_DTKP_204550.5617	GAAAGAACTCATGAACTGAC
0Safe_safe_DTKP_204550.5618	GACAAGCTACATAGGTGGGC
0Safe_safe_DTKP_204550.5619	GAACAACTATCATTGCAAAT
0Safe_safe_DTKP_204550.5620	GACAAGGCCAGCAGATAAT
0Safe_safe_DTKP_204550.5621	GTAATAGTTATGAGGGACGA
0Safe_safe_DTKP_204550.5622	GGTATTGTCAATGTAAAAAG
0Safe_safe_DTKP_204550.5623	GAAAGACAAGTTTGCATTTA
0Safe_safe_DTKP_204550.5624	GTATGCATATTGTGACCACC
0Safe_safe_DTKP_204550.5625	GTTACCTATTGTATGCCAC
0Safe_safe_DTKP_204550.5626	GCTCACTGTCAACTCATTAG
0Safe_safe_DTKP_204550.5627	GAGTGTATTTGTGGACAATA
0Safe_safe_DTKP_204550.5628	GGCAGATGCATTCTGTGGG
0Safe_safe_DTKP_204550.5629	GAGATCACACAGCAATCAAT
0Safe_safe_DTKP_204550.5630	GTGACTTCATTTGATTTCAC
0Safe_safe_DTKP_204550.5631	GGTATGTAACAGAAGTAAAT
0Safe_safe_DTKP_204550.5632	GGCCTATTGCTATATAT
0Safe_safe_DTKP_204550.5633	GACATAATAGAGCCATGTAA
0Safe_safe_DTKP_204550.5634	GAGTTCCCCTTCTGCATATC
0Safe_safe_DTKP_204550.5635	GACTTACAACGTGTTGGATT
0Safe_safe_DTKP_204550.5636	GTTTAGTGAAACGTAAGAT
0Safe_safe_DTKP_204550.5637	GTAAGAAAGTTAAGGGGTCA
0Safe_safe_DTKP_204550.5638	GATTGTTGTAGTAGAATAAA
0Safe_safe_DTKP_204550.5639	GAATGCTCCTTTAGATTT
0Safe_safe_DTKP_204550.5640	GCCCACCAGTCCTTCTCACT
0Safe_safe_DTKP_204550.5641	GCACTCCTCCCTGTAGCATA
0Safe_safe_DTKP_204550.5642	GAGGAGTCTAATTTGTCCAT
0Safe_safe_DTKP_204550.5643	GAGCTGGGAACACATGAG
0Safe_safe_DTKP_204550.5644	GCAATATGATCTCATTTGTG
0Safe_safe_DTKP_204550.5645	GCGCATTTATTGCATTGAAG
0Safe_safe_DTKP_204550.5646	GTGCAGCATGAAAGGAGCAT
0Safe_safe_DTKP_204550.5647	GAGCAACTAGAATTAACAAG
0Safe_safe_DTKP_204550.5648	GAACTGAGCTTCTACCATGC
0Safe_safe_DTKP_204550.5649	GAAACCTAAACAATAGCTCC
0Safe_safe_DTKP_204550.5650	GCGATTCTCCGATTTACAGA
0Safe_safe_DTKP_204550.5651	GAAATGTGAAATCACCACCC
0Safe_safe_DTKP_204550.5652	GAAAAGATCTCTACCAGGAA
0Safe_safe_DTKP_204550.5653	GCTAAAGAGGATGGCTCTA
0Safe_safe_DTKP_204550.5654	GTCAAGCCTTATGCAATTTC
0Safe_safe_DTKP_204550.5655	GAGAGCACTAGGTTGAACAC
0Safe_safe_DTKP_204550.5656	GAGAGCACTCAGCAAAATCA
0Safe_safe_DTKP_204550.5657	GATAGACTAATAAATCCTAT
0Safe_safe_DTKP_204550.5658	GATGAGACATCAAAGAACTT
0Safe_safe_DTKP_204550.5659	GGGATGCATATAATCAAC
0Safe_safe_DTKP_204550.5660	GACTCTAATCTCTCATCTA
0Safe_safe_DTKP_204550.5661	GTTAATGCCTTGGTCAAATG
0Safe_safe_DTKP_204550.5662	GAGACTGAATATAAGATGTA
0Safe_safe_DTKP_204550.5663	GTTTGATTTGTGAGAATGTG
0Safe_safe_DTKP_204550.5664	GTTGGACTAAAAATTGAGTT
0Safe_safe_DTKP_204550.5665	GATGAAAATTAAAGGGAAGT
0Safe_safe_DTKP_204550.5666	GCATAAATGACTGTAACCCC
0Safe_safe_DTKP_204550.5667	GTGCTTTACCTCTCAAGTGA
0Safe_safe_DTKP_204550.5668	GGAAAGCCCGTTGTATTTAT
0Safe_safe_DTKP_204550.5669	GATAAATGTGCATAAGTT
0Safe_safe_DTKP_204550.5670	GCAGACAAAAGCAAATTTGG
0Safe_safe_DTKP_204550.5671	GTGCGAAGTTAAACAGACT
0Safe_safe_DTKP_204550.5672	GTTATTTCTTGCCAACTCAT
0Safe_safe_DTKP_204550.5673	GCCAAAGGGAAATGAGGCTT
0Safe_safe_DTKP_204550.5674	GTGCCTTATCTATTTCCACA
0Safe_safe_DTKP_204550.5675	GCCCCTCAATTCCAGTGTAA
0Safe_safe_DTKP_204550.5676	GATAGTAGCAGTTACATGAT
0Safe_safe_DTKP_204550.5677	GAAACACGGTACAAGCAAGA
0Safe_safe_DTKP_204550.5678	GCGAATAAGTTCTGTGATCT
0Safe_safe_DTKP_204550.5679	GCAACATTTCAGGAGAGATT
0Safe_safe_DTKP_204550.5680	GGCAGAAAGTCTTTATCTT
0Safe_safe_DTKP_204550.5681	GATTCTGCTAACTTATAAAC
0Safe_safe_DTKP_204550.5682	GCAAATGAGGAGGCACAATC
0Safe_safe_DTKP_204550.5683	GAAAAGTTAGAGTGAAGTAG
0Safe_safe_DTKP_204550.5684	GTATAAATAAGGATAAGGTA
0Safe_safe_DTKP_204550.5685	GAAGGTGAAGGATACAGGGT
0Safe_safe_DTKP_204550.5686	GAGTTTACAAAAGTGGGGT
0Safe_safe_DTKP_204550.5687	GTCAATGGGAAATTATAAAC
0Safe_safe_DTKP_204550.5688	GTCCCTACTGGGAATAGAAC
0Safe_safe_DTKP_204550.5689	GGAGACTTTCCTCTGGAGCC
0Safe_safe_DTKP_204550.5690	GTAACTTAAAAGCCATTTCT
0Safe_safe_DTKP_204550.5691	GGGAGAATTTGTCATCAGTG
0Safe_safe_DTKP_204550.5692	GGAAGGCTGTTGCACAAAG
0Safe_safe_DTKP_204550.5693	GGAAAGATAAGCTAAGATTA
0Safe_safe_DTKP_204550.5694	GAACCTTGGAGAATTGAATA
0Safe_safe_DTKP_204550.5695	GTCATTGAGTCTTATATTAC
0Safe_safe_DTKP_204550.5696	GGTTAATAAACCATTAGTG
0Safe_safe_DTKP_204550.5697	GATTGTGATTGAATACACAA
0Safe_safe_DTKP_204550.5698	GCATGCTAGTGTTTAGCCTA
0Safe_safe_DTKP_204550.5699	GTCATATCTGACTTAAATTG
0Safe_safe_DTKP_204550.5700	GCAGTCATCTGAGTGAAC
0Safe_safe_DTKP_204550.5701	GAGTGATTACTAGTAAGAAT
0Safe_safe_DTKP_204550.5702	GGTAATCTTACGTGTCCAGT
0Safe_safe_DTKP_204550.5703	GGTCTTGAAATAAAATTTAG
0Safe_safe_DTKP_204550.5704	GGTTGCTATCTCATCTATTT
0Safe_safe_DTKP_204550.5705	GGGGCGGGGAGATTAGATCA
0Safe_safe_DTKP_204550.5706	GGGCAAATGGCACGTGGCTC
0Safe_safe_DTKP_204550.5707	GTGATAAACTCATTATTAG
0Safe_safe_DTKP_204550.5708	GGTATGAGTTTATCAGTAG
0Safe_safe_DTKP_204550.5709	GAGGAATTGTGAATACTGCC
0Safe_safe_DTKP_204550.5710	GAGAAGAAGTGTCTGAAATA
0Safe_safe_DTKP_204550.5711	GAAATTCTCAGTACTTGGTA
0Safe_safe_DTKP_204550.5712	GACTAGGTAGGGAGTAATCA
0Safe_safe_DTKP_204550.5713	GATAGTTGTCTAGAGGCAC
0Safe_safe_DTKP_204550.5714	GAAAAACAGACTTAGGGGAG
0Safe_safe_DTKP_204550.5715	GGCACATTTCACTTGTAAAT
0Safe_safe_DTKP_204550.5716	GCTCTTTAATATGGCAACAT
0Safe_safe_DTKP_204550.5717	GGACTTTGTTCTCATTTG
0Safe_safe_DTKP_204550.5718	GGGATCTGAAGGAGAGAT
0Safe_safe_DTKP_204550.5719	GGTATTAAGAAGTTATGGTT
0Safe_safe_DTKP_204550.5720	GGTATTATCCATTAATTGGA
0Safe_safe_DTKP_204550.5721	GAACTGATAAAGATTCAGTA
0Safe_safe_DTKP_204550.5722	GCAGATATCACCTCTCCTA
0Safe_safe_DTKP_204550.5723	GCATAGAGTGAACACTTTGG
0Safe_safe_DTKP_204550.5724	GATTCCTAGACACACAGCTG
0Safe_safe_DTKP_204550.5725	GCTCAGACCAAAGACATCT
0Safe_safe_DTKP_204550.5726	GGATTTGATAAAGACACAGG
0Safe_safe_DTKP_204550.5727	GTTATGAACATGCTGTATGC
0Safe_safe_DTKP_204550.5728	GTTGAATTATGTTACCTCCA
0Safe_safe_DTKP_204550.5729	GCTAAAGTTCGTTGGTATC
0Safe_safe_DTKP_204550.5730	GGGCTCTATGAAGAGTGTAC
0Safe_safe_DTKP_204550.5731	GACACTAATTTGCAAGTTTC
0Safe_safe_DTKP_204550.5732	GAAAAGACCTCATTAGAGTG
0Safe_safe_DTKP_204550.5733	GATTTATTTGAGCAAATATG
0Safe_safe_DTKP_204550.5734	GCTACTGATGTACTCAGGGT
0Safe_safe_DTKP_204550.5735	GCACACTCATCCTAGTACT
0Safe_safe_DTKP_204550.5736	GGAATATGGCTAGATCCA
0Safe_safe_DTKP_204550.5737	GTAGTAATTAAATTAGGTG
0Safe_safe_DTKP_204550.5738	GATGAAAAAGCAGTCATTTG
0Safe_safe_DTKP_204550.5739	GATAACTCTCCATATGTACT
0Safe_safe_DTKP_204550.5740	GAGGCATAGAGTCATTACAA
0Safe_safe_DTKP_204550.5741	GCGTAGCCCAGGCTCAACT
0Safe_safe_DTKP_204550.5742	GTCATGCTCCTATGAACATG
0Safe_safe_DTKP_204550.5743	GACTTCATCAAGTATTGTCC
0Safe_safe_DTKP_204550.5744	GTGTCATCATGCTAAGTAAT
0Safe_safe_DTKP_204550.5745	GGGTGTTATAAGTGTTGTG
0Safe_safe_DTKP_204550.5746	GACTGAGTTAATAATAGCGG
0Safe_safe_DTKP_204550.5747	GTATACCACTTAAAAGGTA
0Safe_safe_DTKP_204550.5748	GCTTCAAATGTGTGTGCTTC
0Safe_safe_DTKP_204550.5749	GGCACGCCAAAAAATACTC
0Safe_safe_DTKP_204550.5750	GAAAAAATCACTGTTTCC
0Safe_safe_DTKP_204550.5751	GCAAGATCAGGTAAGTATCT
0Safe_safe_DTKP_204550.5752	GAATTGCTACCTTGGGCAT
0Safe_safe_DTKP_204550.5753	GGTAGGTTTATTCAGGGGAT
0Safe_safe_DTKP_204550.5754	GTTCAACTTCTGGTTGTTAA
0Safe_safe_DTKP_204550.5755	GTGCATACGCTCAGAGCAAC
0Safe_safe_DTKP_204550.5756	GTTCTAGAAGAAGTGATTGA
0Safe_safe_DTKP_204550.5757	GTCATCGTTATTGACAGGTA
0Safe_safe_DTKP_204550.5758	GCAACTCCACCAGTACGATA
0Safe_safe_DTKP_204550.5759	GTGATTCACAATCCCAGAAA
0Safe_safe_DTKP_204550.5760	GTGCTATTCGCATATAGGGC
0Safe_safe_DTKP_204550.5761	GTTAAACCTGTTTATGCTCT
0Safe_safe_DTKP_204550.5762	GTGTTCAGGACATGTACTCA
0Safe_safe_DTKP_204550.5763	GTAACCTAGGTTAAAGA
0Safe_safe_DTKP_204550.5764	GACAATATTCTACCTCTTGT
0Safe_safe_DTKP_204550.5765	GTATGGAAAATGAATGAGCT
0Safe_safe_DTKP_204550.5766	GGCAGTCGCTCTGCTACTGG
0Safe_safe_DTKP_204550.5767	GTCGTCCTAAATTGTTGCA
0Safe_safe_DTKP_204550.5768	GTTGGGGACATAGTTTGATT
0Safe_safe_DTKP_204550.5769	GATGGCGTTCAACTTCGCT
0Safe_safe_DTKP_204550.5770	GGGGTGACTAGTTAAATCT
0Safe_safe_DTKP_204550.5771	GTTTGCGTTATTCAACAAT
0Safe_safe_DTKP_204550.5772	GCCAAGAAACTGATAGCAGA
0Safe_safe_DTKP_204550.5773	GGAAACCAGCACTTAAGTT
0Safe_safe_DTKP_204550.5774	GAAATCAGGACTCTCAGCG
0Safe_safe_DTKP_204550.5775	GCTAATGTAGATCAAGTTAT
0Safe_safe_DTKP_204550.5776	GTAAGAATCAAATCATCATG
0Safe_safe_DTKP_204550.5777	GGGTATTCTACAAAGGGTAC
0Safe_safe_DTKP_204550.5778	GTCAGCATTAAACATGCTTA
0Safe_safe_DTKP_204550.5779	GGCCAAAAGTCCCAGAGCTT
0Safe_safe_DTKP_204550.5780	GCATGACTGAGATATTG
0Safe_safe_DTKP_204550.5781	GTAGGCTCAATCGTTGTAGT
0Safe_safe_DTKP_204550.5782	GAAATATCTTGTATGTAAGT
0Safe_safe_DTKP_204550.5783	GTTATTATTGAGTTGGTATA
0Safe_safe_DTKP_204550.5784	GAAATTTCATGGGAAAATAG
0Safe_safe_DTKP_204550.5785	GACCTTGACCAAAGATATTA
0Safe_safe_DTKP_204550.5786	GATATTCAATATATCTTCAG
0Safe_safe_DTKP_204550.5787	GTGTGAAGTGAAGGTCATTA
0Safe_safe_DTKP_204550.5788	GAACTGCGTGTTTGCTGGGC
0Safe_safe_DTKP_204550.5789	GCTGAAGCTCTGGCAAGAGC
0Safe_safe_DTKP_204550.5790	GTTTAGACCTATTGCCTAAT
0Safe_safe_DTKP_204550.5791	GTGATAGGCTGTTGAGTCTG
0Safe_safe_DTKP_204550.5792	GTGGTAAAGCTGGTTCCCAC
0Safe_safe_DTKP_204550.5793	GTTATTAATATTTGGTTCTG
0Safe_safe_DTKP_204550.5794	GATAAAGAAAGAGCTATGTT
0Safe_safe_DTKP_204550.5795	GCACTTCAAATATAGTGCTC
0Safe_safe_DTKP_204550.5796	GTAATCTCATAATTATTGCA
0Safe_safe_DTKP_204550.5797	GGACAAGTCAGAGCAGATAA
0Safe_safe_DTKP_204550.5798	GTGGTGAACAATGAAAATAC
0Safe_safe_DTKP_204550.5799	GGACAGTGAAGGAATTTGGT
0Safe_safe_DTKP_204550.5800	GGACCCACTCCACTCAGAAA
0Safe_safe_DTKP_204550.5801	GATACTTTCTAAGTAATCA
0Safe_safe_DTKP_204550.5802	GGAAAGAAAGCTTGTCTAAA
0Safe_safe_DTKP_204550.5803	GATCATCTTCGCAAATCTC
0Safe_safe_DTKP_204550.5804	GTTTCAGGCCAGGTGAGGCA
0Safe_safe_DTKP_204550.5805	GCTGATACATCCTTCCATT
0Safe_safe_DTKP_204550.5806	GGTAGGACTCCATCTTCTGC
0Safe_safe_DTKP_204550.5807	GAAAAATTGTCCCAGTACAC
0Safe_safe_DTKP_204550.5808	GTAAACTCAGTGAGGCTGGG
0Safe_safe_DTKP_204550.5809	GCAGTAGATACAAGAAATCT
0Safe_safe_DTKP_204550.5810	GAACCCAAGGATTTATAAAG
0Safe_safe_DTKP_204550.5811	GAGAGTCACTTCAAAGTGTG
0Safe_safe_DTKP_204550.5812	GAGAGAGTTGGAATAAGCTA
0Safe_safe_DTKP_204550.5813	GATTTAGCAAATCCATCTAA
0Safe_safe_DTKP_204550.5814	GCACATAAGTGTATTCTT
0Safe_safe_DTKP_204550.5815	GCGAGATAAGGGAAATAAGC
0Safe_safe_DTKP_204550.5816	GTGGAGTGGCGGAATCAGAT
0Safe_safe_DTKP_204550.5817	GAAGGTTATGGGAGGGGTAC
0Safe_safe_DTKP_204550.5818	GGGACGGCTGCATCTACCAG
0Safe_safe_DTKP_204550.5819	GAAGAAGCGAAGAAAAATCT
0Safe_safe_DTKP_204550.5820	GTTGCCTAAACTGTGGGGC
0Safe_safe_DTKP_204550.5821	GCTGTGAAGTAGTATCTGG
0Safe_safe_DTKP_204550.5822	GCTATTGTTGACAGGGGGAT
0Safe_safe_DTKP_204550.5823	GGTCAAATTCACTATCAACA
0Safe_safe_DTKP_204550.5824	GGAGAGCAAATCAGCATATC
0Safe_safe_DTKP_204550.5825	GTCATTGCAAATCAGTGGCA
0Safe_safe_DTKP_204550.5826	GTAACAACTTGCAAAAGTAA
0Safe_safe_DTKP_204550.5827	GAAAGGGATTAATCTAGAC
0Safe_safe_DTKP_204550.5828	GAGTTTAGAGCTAGGCTCTG
0Safe_safe_DTKP_204550.5829	GGCTGTCAGTTTAGTAACT
0Safe_safe_DTKP_204550.5830	GCCCTACAGACCAGATGTTT
0Safe_safe_DTKP_204550.5831	GCATTACTAACCATGGAAAG
0Safe_safe_DTKP_204550.5832	GTAGTGCCTACACATTATG
0Safe_safe_DTKP_204550.5833	GAATTCCAAGACTTCACATT
0Safe_safe_DTKP_204550.5834	GATGGATAATGCACTATCT
0Safe_safe_DTKP_204550.5835	GCTGATCCATCTATAAACA
0Safe_safe_DTKP_204550.5836	GGGCATATACTCACTGTAC
0Safe_safe_DTKP_204550.5837	GAGATGGTATATTTGTCAGA
0Safe_safe_DTKP_204550.5838	GCCATGGGATTATAGGTAGG
0Safe_safe_DTKP_204550.5839	GATTTAAATGAAAACATACC
0Safe_safe_DTKP_204550.5840	GAGACTGAGGGTTGCTCTTA
0Safe_safe_DTKP_204550.5841	GTTAGATAACAGCAGATTGT
0Safe_safe_DTKP_204550.5842	GTAAATGGTCCAAGTACTAG
0Safe_safe_DTKP_204550.5843	GTTTCAATTAATTGACTGGT
0Safe_safe_DTKP_204550.5844	GTAGGAACCAAAATAAATGT
0Safe_safe_DTKP_204550.5845	GGAAAAGCTATGTTAAACCT
0Safe_safe_DTKP_204550.5846	GGTCCACTGTGGTTTCTAG
0Safe_safe_DTKP_204550.5847	GGGCTAAATAAAGCAATGTT
0Safe_safe_DTKP_204550.5848	GCGTTTCCAATCCCAGAGAG
0Safe_safe_DTKP_204550.5849	GCTTTGGGCAGATAGAACAT
0Safe_safe_DTKP_204550.5850	GAGTACATGATCACTTTGAA
0Safe_safe_DTKP_204550.5851	GAGACTAAATGCGGGAAAGA
0Safe_safe_DTKP_204550.5852	GAAGTCATCTTACAATACGA
0Safe_safe_DTKP_204550.5853	GCAAGATTCAGAAGATGCTC
0Safe_safe_DTKP_204550.5854	GGAGGGTCTTAGATTAAATT
0Safe_safe_DTKP_204550.5855	GATAGGCAGCTGTAGTCAAG
0Safe_safe_DTKP_204550.5856	GCTAAACCAGATGTCTGA
0Safe_safe_DTKP_204550.5857	GACATGTCGCATAACCTAC
0Safe_safe_DTKP_204550.5858	GATACCTAGCTCTGATCAAA
0Safe_safe_DTKP_204550.5859	GTAACAAGTATTTCATGGC
0Safe_safe_DTKP_204550.5860	GTAAGCCAAATTTCCTGGAA
0Safe_safe_DTKP_204550.5861	GGGCCTATGACTCTTTAAAG
0Safe_safe_DTKP_204550.5862	GATTGTTCTCAAATCTCAAC
0Safe_safe_DTKP_204550.5863	GAAAAAGGTAGAACTAACC
0Safe_safe_DTKP_204550.5864	GATTCAGTCACATCACAATA
0Safe_safe_DTKP_204550.5865	GTCTTGGTGAAAAAGAATA
0Safe_safe_DTKP_204550.5866	GCTATTCAATGATGTAAGT
0Safe_safe_DTKP_204550.5867	GTGATTTACTACAATAAGCT
0Safe_safe_DTKP_204550.5868	GCTTTCAAGTTAACATAGCT
0Safe_safe_DTKP_204550.5869	GAATTATTCCCTATTTCTA
0Safe_safe_DTKP_204550.5870	GACATAGATACAATTGATTC
0Safe_safe_DTKP_204550.5871	GAAAAGTCACACTAAAGTGT
0Safe_safe_DTKP_204550.5872	GTAAGAATCCTTAGAACTA
0Safe_safe_DTKP_204550.5873	GAAAGTAATGACTCTTCTGA
0Safe_safe_DTKP_204550.5874	GTGATGAAAGTAGCACCTTC
0Safe_safe_DTKP_204550.5875	GCTGATGGAAGCTTTGCCAA
0Safe_safe_DTKP_204550.5876	GAGACTAAAACATGTAAA
0Safe_safe_DTKP_204550.5877	GAGGTCAATTTGGTTAACG
0Safe_safe_DTKP_204550.5878	GGATTTAGTGTATGTAATA
0Safe_safe_DTKP_204550.5879	GTTGTTATAGCAGACGTAT
0Safe_safe_DTKP_204550.5880	GATGGTATGCAAATTTATTA
0Safe_safe_DTKP_204550.5881	GTATTTAAGTCAACCCATGT
0Safe_safe_DTKP_204550.5882	GTCTTTGAACAACATGAGA
0Safe_safe_DTKP_204550.5883	GAACTTGAATTAGATTGTC
0Safe_safe_DTKP_204550.5884	GTGCAAATGAGTAATGTTA
0Safe_safe_DTKP_204550.5885	GTGTTATGTTAATAAGAATG
0Safe_safe_DTKP_204550.5886	GAGAAATCTGTGCTATGCTC
0Safe_safe_DTKP_204550.5887	GGAGTATTCTCACAATTTGT
0Safe_safe_DTKP_204550.5888	GCTACTTTGATCATCCCATT
0Safe_safe_DTKP_204550.5889	GAATTCAGAATTACTCCTAC
0Safe_safe_DTKP_204550.5890	GTTGGTGGGTTTACTGTAAT
0Safe_safe_DTKP_204550.5891	GTTTAATTTGTGGCTACTCA
0Safe_safe_DTKP_204550.5892	GTGGAGAATACTGTACAGCA
0Safe_safe_DTKP_204550.5893	GAAAAATTACCAGAATAGT
0Safe_safe_DTKP_204550.5894	GTAAGTAGATTTCAATCCCC
0Safe_safe_DTKP_204550.5895	GTACTATCTACCCACAAAGC
0Safe_safe_DTKP_204550.5896	GTCTCTGTCACATGATAA
0Safe_safe_DTKP_204550.5897	GTTGCCCAAGTCCACTGTTA
0Safe_safe_DTKP_204550.5898	GTCACTTATCCAGTAACAG
0Safe_safe_DTKP_204550.5899	GGATTACATCAGATCATTAA
0Safe_safe_DTKP_204550.5900	GAGGTGGATAAAATTCTCCA
0Safe_safe_DTKP_204550.5901	GAATGCACTCAATGTTAAC
0Safe_safe_DTKP_204550.5902	GGACATGCACTAATGGTCA
0Safe_safe_DTKP_204550.5903	GAGATTGGAACACTAATGT
0Safe_safe_DTKP_204550.5904	GGCAAAAGAACGTCTGTAAT
0Safe_safe_DTKP_204550.5905	GGTTGTTTGAATTAAAGACT
0Safe_safe_DTKP_204550.5906	GCAGCTCCCTAGTTCACAGA
0Safe_safe_DTKP_204550.5907	GCAGTGTGTAGGTCCTCTTA
0Safe_safe_DTKP_204550.5908	GCTAGCTTGTTACTGAGCAT
0Safe_safe_DTKP_204550.5909	GCCTAATCTGTGAAATCCCT
0Safe_safe_DTKP_204550.5910	GCATATTGTCAAAATCTAGG
0Safe_safe_DTKP_204550.5911	GATGCATTCAATAGCTCTGT
0Safe_safe_DTKP_204550.5912	GTCAAACAAAAGCGTCTATA
0Safe_safe_DTKP_204550.5913	GCTCCATAAAAATGTAGCCC
0Safe_safe_DTKP_204550.5914	GAGTCACGGTCAAACAGTCG
0Safe_safe_DTKP_204550.5915	GATGAATAAGCAATACTACC
0Safe_safe_DTKP_204550.5916	GAGTTATAGCACACTTAGAA
0Safe_safe_DTKP_204550.5917	GACGAAACACTAAATGGGAA
0Safe_safe_DTKP_204550.5918	GACACTCTTGATATCAG
0Safe_safe_DTKP_204550.5919	GTATAATAGAATAACTCTTC
0Safe_safe_DTKP_204550.5920	GATTCACACACTGACTCAGC
0Safe_safe_DTKP_204550.5921	GGAGCTCACAAAGAATCAAA
0Safe_safe_DTKP_204550.5922	GAGATTGTAAGGAGTTGCA
0Safe_safe_DTKP_204550.5923	GTGTCGTTCTTGTAGTTAC
0Safe_safe_DTKP_204550.5924	GCTATATTTGTAATATAGCT
0Safe_safe_DTKP_204550.5925	GATGTAAACTAAGTATCTA
0Safe_safe_DTKP_204550.5926	GAAAATTGCCATGGTCTAGA
0Safe_safe_DTKP_204550.5927	GACCTCCCTATTCAGAATAA
0Safe_safe_DTKP_204550.5928	GGCCATTCAAATTTGTCTTA
0Safe_safe_DTKP_204550.5929	GAAATATCATGATGGTGAAG
0Safe_safe_DTKP_204550.5930	GAGGCTCTGGAAAGTGGCGC
0Safe_safe_DTKP_204550.5931	GTAAGATTATTAACCCCTTC
0Safe_safe_DTKP_204550.5932	GGTAAGGGCTGCTTATCTTT
0Safe_safe_DTKP_204550.5933	GAAGGATGCAGTAGCCATTG
0Safe_safe_DTKP_204550.5934	GTTACTTGGAAAAATGACCA
0Safe_safe_DTKP_204550.5935	GCTTCTTATTTCTCTCCAGT
0Safe_safe_DTKP_204550.5936	GGGACTAAATCCTTTAGGAA
0Safe_safe_DTKP_204550.5937	GCCTGATCTGGGATACATGT
0Safe_safe_DTKP_204550.5938	GAATGACATCAAATATAGC
0Safe_safe_DTKP_204550.5939	GATGAGCCAATCTTTAGCAA
0Safe_safe_DTKP_204550.5940	GGTTCTCTGTGTGAACTCG
0Safe_safe_DTKP_204550.5941	GGTACTTCATAAAACTTCCT
0Safe_safe_DTKP_204550.5942	GCAGTGTGAGGATATTGAAA
0Safe_safe_DTKP_204550.5943	GGTAAGTGATGTAGCCACCC
0Safe_safe_DTKP_204550.5944	GAGATAAGACTAATCCTATT
0Safe_safe_DTKP_204550.5945	GGCAAAACATGTCTTGAATT
0Safe_safe_DTKP_204550.5946	GATGCCTGGTTAACAATTCA
0Safe_safe_DTKP_204550.5947	GAGTTCAGACTTCTAGCAG
0Safe_safe_DTKP_204550.5948	GAATAGCTTGGGTTCACTT
0Safe_safe_DTKP_204550.5949	GTATGAACTGATACTAATAA
0Safe_safe_DTKP_204550.5950	GACTCTGATAGTATATG
0Safe_safe_DTKP_204550.5951	GATAGACTTGTGAAGGAAAC
0Safe_safe_DTKP_204550.5952	GAGAAAGTCCAAGGGTAAAA
0Safe_safe_DTKP_204550.5953	GGTGATGATAGTCAAATACC
0Safe_safe_DTKP_204550.5954	GGGATTGTTAATGTCCAAGC
0Safe_safe_DTKP_204550.5955	GAGCCACAGTTAGAGTAACT
0Safe_safe_DTKP_204550.5956	GGAAGTATAATTCTGTATAA
0Safe_safe_DTKP_204550.5957	GCATCCAGTTGGTACTAAT
0Safe_safe_DTKP_204550.5958	GTCTCTAGCAAGAAGTGGGA
0Safe_safe_DTKP_204550.5959	GTTGATTCAAGCAAGCCTAA
0Safe_safe_DTKP_204550.5960	GCTTTATATAAGATATGAGA
0Safe_safe_DTKP_204550.5961	GGAACCCACAGATATAGCTA
0Safe_safe_DTKP_204550.5962	GTTAAGATGCATGACACAGA
0Safe_safe_DTKP_204550.5963	GATGTTCCTAGTCTAATTGC
0Safe_safe_DTKP_204550.5964	GAGAGTATGATTTAAATACA
0Safe_safe_DTKP_204550.5965	GTTTCGTAGTTGGCTGCAAA
0Safe_safe_DTKP_204550.5966	GGGAATCCCTCATTGACAT
0Safe_safe_DTKP_204550.5967	GTTAATTAGCTTTACTCTGG
0Safe_safe_DTKP_204550.5968	GGTTGTGGTAATTAATTAAC
0Safe_safe_DTKP_204550.5969	GGCAAGCGCCAAACCAATAA
0Safe_safe_DTKP_204550.5970	GCATTATTTCTATGTTAGC
0Safe_safe_DTKP_204550.5971	GTTCCATACATTAAAAGCAT
0Safe_safe_DTKP_204550.5972	GTGTCCAGTGCATTCTCTAA
0Safe_safe_DTKP_204550.5973	GTAAATTCTTGACTGACTGA
0Safe_safe_DTKP_204550.5974	GGGCTTCTTACAGATCCAA
0Safe_safe_DTKP_204550.5975	GAAATCCATATGTCATACTT
0Safe_safe_DTKP_204550.5976	GAGCGTGGAGGGCCCCCGA
0Safe_safe_DTKP_204550.5977	GGAGCAGTACACCTTATGA
0Safe_safe_DTKP_204550.5978	GTCAAATAGAAAACAGGAAC
0Safe_safe_DTKP_204550.5979	GTGTCAAAAAACCTCAGAAA
0Safe_safe_DTKP_204550.5980	GTGGTAAAAATGTGCTTTGT
0Safe_safe_DTKP_204550.5981	GAAACTCCTCAACAGCATCC
0Safe_safe_DTKP_204550.5982	GCCCCTGATATCATATCTCC
0Safe_safe_DTKP_204550.5983	GGCTAAGAAAGGTGTTCAAT
0Safe_safe_DTKP_204550.5984	GGTGAAACTTTCTCTTACTC
0Safe_safe_DTKP_204550.5985	GCAAAATAGCCGCACAGAAA
0Safe_safe_DTKP_204550.5986	GTTATAGTCTCAAGTGAAAG
0Safe_safe_DTKP_204550.5987	GCATGGGCAATCCAGTGTTG
0Safe_safe_DTKP_204550.5988	GTTGATATGATTAAGTTG
0Safe_safe_DTKP_204550.5989	GTATAGATGCTGCATTA
0Safe_safe_DTKP_204550.5990	GGCAGACTTGGTCCTTAAT
0Safe_safe_DTKP_204550.5991	GCACACAAAATATCGTTATT
0Safe_safe_DTKP_204550.5992	GAGCTACACTAAACTTAATA
0Safe_safe_DTKP_204550.5993	GGCGTTTGTTAGCCATCAC
0Safe_safe_DTKP_204550.5994	GCATCTCTCATTGATCAAA
0Safe_safe_DTKP_204550.5995	GAGCCAAAGATAAGCATGAG
0Safe_safe_DTKP_204550.5996	GGAAAGCTTAACTAAGACAC
0Safe_safe_DTKP_204550.5997	GACATAGTGATATGATATCC
0Safe_safe_DTKP_204550.5998	GAGAGGAGCAACATATGCAA
0Safe_safe_DTKP_204550.5999	GCTAGCAGCGAAAGGAAGCA
0Safe_safe_DTKP_204550.6000	GCAGATCTCTCTTTCCAC
0Safe_safe_GE_204550.1506	GCATGGTTGTTGAGGAAC
0Safe_safe_GE_204550.1512	GACTAGTGTATCTCTGC
0Safe_safe_GE_204550.1548	GGATGATTTATATGAATG
0Safe_safe_GE_204550.1570	GTAGCATCAGCTAATGAA
0Safe_safe_GE_204550.1582	GCTGGAGTTGGACTATTC
0Safe_safe_GE_204550.1583	GTAGAAAAAGGACAAACG
0Safe_safe_GE_204550.1607	GACTGGGCCCATCTACC
0Safe_safe_GE_204550.1615	GAATGGGTATGATTATTT
0Safe_safe_GE_204550.1623	GGAAATTAAATGCGACC
0Safe_safe_GE_204550.1645	GGAGTCTTGAGACATTTA
0Safe_safe_GE_204550.1659	GTACTTGATTAACCAATA
0Safe_safe_GE_204550.1677	GTAATTGTTGCATCAAGC
0Safe_safe_GE_204550.1687	GATCCAACTTAGACAAAG
0Safe_safe_GE_204550.1699	GTCACTTCTGCTCCACTA
0Safe_safe_GE_204550.1722	GAAATCTACTTGTTCAGG
0Safe_safe_GE_204550.1723	GAGCCACATAGACCAATA
0Safe_safe_GE_204550.1732	GGTCTTTATTCGAACAG
0Safe_safe_GE_204550.1739	GTGGGACAGAGCAAACTA
0Safe_safe_GE_204550.1760	GGATGCAATTTGAAAGTA
0Safe_safe_GE_204550.1780	GTTGAGTTCTTAATGAGG
0Safe_safe_GE_204550.1784	GCTTTATCCATGTGTAAG
0Safe_safe_GE_204550.1792	GATCCTAGTTAAGGGTTG
0Safe_safe_GE_204550.1807	GATCATGAAGCTCTGCTG
0Safe_safe_GE_204550.1825	GTCCTTAATGGTGGAGTA
0Safe_safe_GE_204550.1827	GTACCTAAGTTCTACAT
0Safe_safe_GE_204550.1831	GAATTGAGGTTGTCCAC
0Safe_safe_GE_204550.1857	GCATTCATGTAAACAACC
0Safe_safe_GE_204550.1864	GGGGCAAGAAACAGCAAC
0Safe_safe_GE_204550.1883	GAAAGATCTTAGAGTGGT
0Safe_safe_GE_204550.1892	GCTCAAATAGATGACATT
0Safe_safe_GE_204550.1893	GTGTAGATAGCCATGGGA
0Safe_safe_GE_204550.1899	GGCAAGAATAGAGGCGA
0Safe_safe_GE_204550.1922	GCATAATCTTCTATGATT
0Safe_safe_GE_204550.1931	GGAAGAGCCAACCTTTCT
0Safe_safe_GE_204550.1940	GATAGGTACTGTCCCCA
0Safe_safe_GE_204550.1959	GTATAGTGTATCATAAAA
0Safe_safe_GE_204550.1962	GTAACTGTCAAGATTGGC
0Safe_safe_GE_204550.1981	GGTGCATCCATTTGTCTT
0Safe_safe_GE_204550.1984	GAGTTCTGAAGAACTGAC
0Safe_safe_GE_204550.2009	GGAATTACAAACTGCTTT
0Safe_safe_GE_204550.2014	GTGGGAGGAATAGGGAAC
0Safe_safe_GE_204550.2019	GATTGAGAAGATGGCCCA
0Safe_safe_GE_204550.2110	GCCTATGTATGAAAGTC
0Safe_safe_GE_204550.2111	GTTTGAGAAGGTATTTAT
0Safe_safe_GE_204550.2114	GCCCTAGATACAAGCAT
0Safe_safe_GE_204550.2131	GTTATTTAGATGCTTTGC
0Safe_safe_GE_204550.2138	GTATCTGGCAAAAAGATT
0Safe_safe_GE_204550.2140	GGGATGTACTAGCAAGGC
0Safe_safe_GE_204550.2142	GTCATAAGTAACAAACTT
0Safe_safe_GE_204550.2146	GATAGTACTTCTTTCTAG
0Safe_safe_GE_204550.2156	GTTCCTAGGCTAGGGGGC
0Safe_safe_GE_204550.2162	GTTGTTGAATACTTATAA
0Safe_safe_GE_204550.2168	GACAGAATTCCTATTGAG
0Safe_safe_GE_204550.2195	GAGACGTTACTAGAAAAA
0Safe_safe_GE_204550.2196	GCCCAGCAACTCCATCAT
0Safe_safe_GE_204550.2199	GAGACATTGTACAAACAG
0Safe_safe_GE_204550.2219	GGACCAATTTGGAGAGGC
0Safe_safe_GE_204550.2227	GCTAGCTGATCATGGTC
0Safe_safe_GE_204550.2232	GTTAATAAAGACAACACC
0Safe_safe_GE_204550.2234	GGGGAGTGCCATTCCTGC
0Safe_safe_GE_204550.2241	GACACCACCATCATATGT
0Safe_safe_GE_204550.2247	GGAACAGAATTGGTAATA
0Safe_safe_MP_204550.1000	GCCTCTCTTAGTCGGTA
0Safe_safe_MP_204550.1002	GGAAAGTTCACTTCTAAT
0Safe_safe_MP_204550.1007	GGCCATGAACTAACTTGA
0Safe_safe_MP_204550.1023	GTGTCAGACAAGTGTCAA
0Safe_safe_MP_204550.1053	GAAATTGCACGGGGAACA
0Safe_safe_MP_204550.1064	GTGCATTATAACCTTCCA
0Safe_safe_MP_204550.1067	GGGACAAAACATCAGAAT
0Safe_safe_MP_204550.1072	GTGGCATCTTAAGAGCAA
0Safe_safe_MP_204550.1080	GTGGTTAAACCATAAACC
0Safe_safe_MP_204550.1095	GGATCATCGGTAAGAGTG
0Safe_safe_MP_204550.1098	GAGTGACACGATGATAGA
0Safe_safe_MP_204550.1106	GCCCATAGTCCAGGAGTC
0Safe_safe_MP_204550.1109	GAGCAGCACTTGTCCAGA
0Safe_safe_MP_204550.1131	GAAGAGTTTACTTTACAC
0Safe_safe_MP_204550.1136	GAGTCTTGTGGGACTGCT
0Safe_safe_MP_204550.1140	GGCTTTACACTGAAGGCA
0Safe_safe_MP_204550.1141	GGAGTGTCAAGAGAGTAT
0Safe_safe_MP_204550.1182	GAAATATTCTACCATGGC
0Safe_safe_MP_204550.1186	GCATGCAGTAATACTTGC
0Safe_safe_MP_204550.1199	GAATTCTAGGTACTAATA
0Safe_safe_MP_204550.1236	GTGACTTTACTATCTGAC
0Safe_safe_MP_204550.1246	GTATTAAAAGGCCCTATA
0Safe_safe_MP_204550.1256	GAAAGCAGCAACACCGGA
0Safe_safe_MP_204550.1262	GTCAGGCTCAAAATAGGT
0Safe_safe_MP_204550.1313	GAGATCCCTGAATAGGGA
0Safe_safe_MP_204550.1325	GATGTCTCCAATACCTGG
0Safe_safe_MP_204550.1354	GAGAGTACAGCCACTGTA
0Safe_safe_MP_204550.1370	GTGTCTTTAAGTTGATGA
0Safe_safe_MP_204550.1374	GTTGGTATTAAATATTGA
0Safe_safe_MP_204550.1392	GCATCAGTCAGGAGACGG
0Safe_safe_MP_204550.1405	GTCCAAATTTCAATTATC
0Safe_safe_MP_204550.1432	GATATAGTTTCATACTCA
0Safe_safe_MP_204550.1434	GAGGCTGTATCTAATACC
0Safe_safe_MP_204550.1442	GGCATATCAGCTAATGCA
0Safe_safe_MP_204550.1471	GGATTGGTTGCTGTTATG
0Safe_safe_MP_204550.1476	GATGTAGGCAAGTAATTT
0Safe_safe_MP_204550.1479	GCAATCAAGTGGTCAATA
0Safe_safe_MP_204550.1493	GCTTCATAGTTTGCAGTG
0Safe_safe_MP_204550.756	GTGAAGATTCCTCCATAT
0Safe_safe_MP_204550.759	GACTAGAAGTTTGTTAGG
0Safe_safe_MP_204550.782	GCTGAAGTTCCAATTCTT
0Safe_safe_MP_204550.790	GTCCATCAGACAGCTACT
0Safe_safe_MP_204550.798	GGTATGGTCTTGAAAATC
0Safe_safe_MP_204550.807	GTATCCAATACACTGATC
0Safe_safe_MP_204550.862	GCAGAGGATCAAGTATAG
0Safe_safe_MP_204550.863	GTCACTTAAATTGGTCTC
0Safe_safe_MP_204550.866	GAGTTAATCTTCAAGAGT
0Safe_safe_MP_204550.900	GTTGTGAAGAGTTGCAAT
0Safe_safe_MP_204550.908	GATGTAGTATTAAGCATA
0Safe_safe_MP_204550.927	GGATTGATTACTCCATCT
0Safe_safe_MP_204550.936	GCCCTGTACAATAGCTCA
0Safe_safe_MP_204550.947	GGCCAGCAATTGGGCCAT
0Safe_safe_MP_204550.960	GCATGGGTTGCGACTCA
0Safe_safe_MP_204550.962	GGGAATAGAGTCATCCG
0Safe_safe_MP_204550.970	GCAGAATCATACTAGTAA
0Safe_safe_SP_204550.2258	GGTTACAGAGAGGCAGTC
0Safe_safe_SP_204550.2285	GTATGCTGTTCCAAATAA
0Safe_safe_SP_204550.2302	GTTGATTATAGTTCATTG
0Safe_safe_SP_204550.2303	GCTACACACTGATCATA
0Safe_safe_SP_204550.2337	GTTAATCAATTTGATTCA
0Safe_safe_SP_204550.2340	GGATCCAAAATTGACATA
0Safe_safe_SP_204550.2343	GTACTGAATTTCGATAA
0Safe_safe_SP_204550.2351	GCTGCTGCTTCTTGTCGG
0Safe_safe_SP_204550.2352	GTCGAAGAATGAATGCAG
0Safe_safe_SP_204550.2364	GCAATAAATATACGGGA
0Safe_safe_SP_204550.2381	GGCAAATATAAACACTAA
0Safe_safe_SP_204550.2389	GGCAGAAGAGGCTGATTG
0Safe_safe_SP_204550.2401	GATAAGATTCATGAATAT
0Safe_safe_SP_204550.2407	GTCCTCATGTGGCTGTCT
0Safe_safe_SP_204550.2412	GTGATGAGAATTCTTATG
0Safe_safe_SP_204550.2413	GCAAATTTGAGTTGTTAT
0Safe_safe_SP_204550.2417	GTTTATAGGAACAAAGAC
0Safe_safe_SP_204550.2421	GGACTTCTACTTGCTCCC
0Safe_safe_SP_204550.2449	GCACTTTCTCTAAAAGAT
0Safe_safe_SP_204550.2450	GATCCAATCCAATTGCTT
0Safe_safe_SP_204550.2468	GTATCGATTTAGAAAGG
0Safe_safe_SP_204550.2480	GATAGTCTAAAAGCCTCC
0Safe_safe_SP_204550.2490	GAAGGGACTACTTAACC
0Safe_safe_SP_204550.2512	GTGTATAATGGTGCCCTT
0Safe_safe_SP_204550.2513	GGGTTCAAAAGTATGCC
0Safe_safe_SP_204550.2514	GTCAAGTAGCCATTTAC
0Safe_safe_SP_204550.2541	GTTGTGTACAGTAATTAT
0Safe_safe_SP_204550.2545	GATTGAAGTGTAGTATG
0Safe_safe_SP_204550.2583	GTATACTGACATTTCTTA
0Safe_safe_SP_204550.2592	GATACCATTACCTGAGAC
0Safe_safe_SP_204550.2593	GCATGAACTTAACAGTTT
0Safe_safe_SP_204550.2598	GATAGGGTGATTGTAAG
0Safe_safe_SP_204550.2608	GGTCAAGTTCCTCAGAGG
0Safe_safe_SP_204550.2611	GGGTTAACAAACTCACCC
0Safe_safe_SP_204550.2612	GCATTACGATCATTCAA
0Safe_safe_SP_204550.2631	GAGTTCTGTTGGCAGGAA
0Safe_safe_SP_204550.2633	GTAGAAAATTCAAGAAGT
0Safe_safe_SP_204550.2655	GGCTCAAATAGATGCTT
0Safe_safe_SP_204550.2658	GAAAATGGGTATAAGTGC
0Safe_safe_SP_204550.2661	GGTGGTCTGTCATCATT
0Safe_safe_SP_204550.2668	GTGAAACTTTATGGAATA
0Safe_safe_SP_204550.2704	GTATCTTTCAGAACATCA
0Safe_safe_SP_204550.2711	GTTATATGAAGGACAAGA
0Safe_safe_SP_204550.2712	GCCGACATGAAGATGTT
0Safe_safe_SP_204550.2725	GGTCATTGAGAATGATAA
0Safe_safe_SP_204550.2783	GCAGCCTGGGGGAGGATC
0Safe_safe_SP_204550.2784	GTGCTGCTGATTAGAAAC
0Safe_safe_SP_204550.2795	GGGAACTACTTGATAAAT
0Safe_safe_SP_204550.2796	GTCTTGTAAAAACATGTG
0Safe_safe_SP_204550.2797	GCTTTGGCAAAAACAATA
0Safe_safe_SP_204550.2840	GGGGAAATTATGATAGAA
0Safe_safe_SP_204550.2856	GTGGAAACAGAGCTCGC
0Safe_safe_SP_204550.2876	GCAAATGAGAGCTGCATT
0Safe_safe_SP_204550.2877	GATTACAGCTAGTTGTTT
0Safe_safe_SP_204550.2916	GCATCACCCCCAGGCTTG
0Safe_safe_SP_204550.2917	GTTCCTTGTGCCAGGGCC
0Safe_safe_SP_204550.2929	GCTCTTTCCATACTGTA
0Safe_safe_SP_204550.2967	GAAATCTAAAAGTAGATC
0Safe_safe_SP_204550.2968	GTTTCAGTTATCTGACAC
0Safe_safe_SP_204550.2992	GAGTAGCAAGGGACTCTG
0Safe_safe_TMM_204550.10	GCGTTTCAAATGTACTGT
0Safe_safe_TMM_204550.11	GTACTTTGATAGCTTCGA
0Safe_safe_TMM_204550.115	GTAGGTTGATGTTCTTTC
0Safe_safe_TMM_204550.118	GATATTCAGCGTTGGCAG
0Safe_safe_TMM_204550.127	GGAGTAAGCCGTATCTGT
0Safe_safe_TMM_204550.136	GTTAGGTAAAACTACACC
0Safe_safe_TMM_204550.141	GGACTACGACTCTCACAA
0Safe_safe_TMM_204550.156	GGCAGCCACCTTCAGTCG
0Safe_safe_TMM_204550.16	GGACTTTCAATGCAACCG
0Safe_safe_TMM_204550.161	GAGGACCCCCGGATGCAA
0Safe_safe_TMM_204550.169	GTACAGTATTTGGTAAAG
0Safe_safe_TMM_204550.193	GTACCCGAGAATCATGGA
0Safe_safe_TMM_204550.212	GTATCATAAGTCTCATAG
0Safe_safe_TMM_204550.339	GTACATGAGGACTGACAA
0Safe_safe_TMM_204550.344	GATTGAAGGCCTCCAATC
0Safe_safe_TMM_204550.382	GCCTGTGAAGCACTATGA
0Safe_safe_TMM_204550.395	GACTCTGCAATATCTAAG
0Safe_safe_TMM_204550.401	GCTGTCAGCACCGCGTGG
0Safe_safe_TMM_204550.410	GGGTAGCTGCTTTGTTTA
0Safe_safe_TMM_204550.413	GAGATTATCCATATGGTC
0Safe_safe_TMM_204550.418	GTTGCGTTGAGATCCAGT
0Safe_safe_TMM_204550.425	GATTGTGTTCAGTGTGAC
0Safe_safe_TMM_204550.430	GTTATTGTGGGGTTCATA
0Safe_safe_TMM_204550.437	GTGGGTCATTTGGACTAC
0Safe_safe_TMM_204550.450	GCTTGTATATGCTACCAT
0Safe_safe_TMM_204550.451	GCAAGAAAACACCTATAG
0Safe_safe_TMM_204550.457	GATGATCTGTCATGTCAC
0Safe_safe_TMM_204550.506	GCAAGCCAAGCCGGGGGT
0Safe_safe_TMM_204550.510	GGACGTTTGAATGTCTGA
0Safe_safe_TMM_204550.513	GCCATAATGTTATTTAGA
0Safe_safe_TMM_204550.514	GTATGCTTTCTCCTAACA
0Safe_safe_TMM_204550.530	GGCACTAGAAGCCCCAT
0Safe_safe_TMM_204550.549	GCCTCAAGGCTGATTCAT
0Safe_safe_TMM_204550.569	GCCCTGATTGCTGAATAA
0Safe_safe_TMM_204550.58	GGGGCCACCGTCTATCCC
0Safe_safe_TMM_204550.581	GATGGTTGTCGATAGACT
0Safe_safe_TMM_204550.61	GAGGAGACATCGGATGTT
0Safe_safe_TMM_204550.624	GCCTCTTGCCATGTCCAT
0Safe_safe_TMM_204550.627	GTTGTGAACTGTAATAGT
0Safe_safe_TMM_204550.663	GAAATCACTATACTTCCA
0Safe_safe_TMM_204550.680	GCCTGCTAACACCTTTGT
0Safe_safe_TMM_204550.69	GTTGGAAACAAACATCGA
0Safe_safe_TMM_204550.707	GTTGAATCCACTAGGGCT
0Safe_safe_TMM_204550.709	GACTAGCAAGACACGGCT
0Safe_safe_TMM_204550.730	GTCATTATAGTACAACAG
0Safe_safe_TMM_204550.736	GCCTGAATAAATAATACC
0Safe_safe_TMM_204550.738	GCACTGTGTTGTATTAAC
0Safe_safe_TMM_204550.750	GAATACAGTAACGACTCT
0Safe_safe_TMM_204550.77	GTAAGTAAGGTATCTCTG
0Safe_safe_TMM_204550.86	GAATCCTTCACCCATGTT
0Safe_safe_TMM_204550.97	GGGATAGATAGTAATCGC
0Safe_safe_U1_204550.3763	GAAAACTAGTAGTGGAAACT
0Safe_safe_U1_204550.3775	GGGAATGGGACAGAAACGG
0Safe_safe_U1_204550.3817	GTGTTCTCAGTTATATGCAA
0Safe_safe_U1_204550.3836	GGAGACACCAGTCACGGAGT
0Safe_safe_U1_204550.3837	GTCCATGCATAACTCAGGTG
0Safe_safe_U1_204550.3838	GTAACTGGGTCAGGAGACAC
0Safe_safe_U1_204550.3867	GATTGTATGAAAACATAGAT
0Safe_safe_U1_204550.3883	GCGCACCACAGTTATCATGC
0Safe_safe_U1_204550.3884	GTTGGTGGTGTGGATAATT
0Safe_safe_U1_204550.3887	GCAGAGCAATGATAATTTAA
0Safe_safe_U1_204550.3897	GTCAGCACACTCATTAGTC
0Safe_safe_U1_204550.3921	GATCAACAGTGTGTACCAT
0Safe_safe_U1_204550.3924	GATTTAATGCATAACCTTAA
0Safe_safe_U1_204550.3936	GCTCTTCAATGTACAATTAC
0Safe_safe_U1_204550.3951	GGGCAGTCACGTAAGAAGCT
0Safe_safe_U1_204550.3976	GTCAGAATGTGTGAGAACAT
0Safe_safe_U1_204550.3995	GATGCTTAACTATCTCTAC
0Safe_safe_U1_204550.4011	GTTCTTACAACACATTATTA
0Safe_safe_U1_204550.4012	GAGTTCAGATTTGAGTCAGG
0Safe_safe_U1_204550.4030	GCTAGATACATGCAGCATC
0Safe_safe_U1_204550.4072	GCTTGGGTCCCCAGGGTAAG
0Safe_safe_U1_204550.4077	GGAGGGGACTGATGAACA
0Safe_safe_U1_204550.4086	GCTTACAGAAGAGAACGTG
0Safe_safe_U1_204550.4089	GGTTGTTTCACTATAATCT
0Safe_safe_U1_204550.4093	GGTAAAGTTGACCTAATTAG
0Safe_safe_U1_204550.4129	GGATCTGCATCTAATATCCT
0Safe_safe_U1_204550.4135	GCAATCTATCAGAATCA
0Safe_safe_U1_204550.4136	GACTACAGAGAGATAAACCA
0Safe_safe_U1_204550.4159	GTTAACAAAGGATGACGAA
0Safe_safe_U1_204550.4192	GGATGATCAAAAATACTGTA
0Safe_safe_U1_204550.4222	GAATGCCTAAAATTGTGTTT
0Safe_safe_U1_204550.4226	GTAAAAGTTATCAACTCAC
0Safe_safe_U1_204550.4232	GTTTACCTGGTAAAACCTAT
0Safe_safe_U1_204550.4244	GCAATAGTTGAGGCTGAATG
0Safe_safe_U1_204550.4269	GAGGCCAAACCTCTCAGAC
0Safe_safe_U1_204550.4276	GCATGCTGAGAATGATTGCA
0Safe_safe_U1_204550.4286	GAATCGGGGAACTTAAAATT
0Safe_safe_U1_204550.4312	GGTCACAGGATGTTAACAC
0Safe_safe_U1_204550.4322	GGATCTAGGATACACAGGGT
0Safe_safe_U1_204550.4339	GAAGAGTTTAGGCACATATT
0Safe_safe_U1_204550.4347	GAACATAGGATTATATTA
0Safe_safe_U1_204550.4349	GTATATTCAAGACTTTCCCC
0Safe_safe_U1_204550.4361	GTGCTTAATATGAATGCTGG
0Safe_safe_U1_204550.4372	GTAAGAATTTAATGAGCCTC
0Safe_safe_U1_204550.4418	GAGATATTTGAAAGGCATG
0Safe_safe_U1_204550.4429	GGAAACAAATATGACATCGC
0Safe_safe_U1_204550.4431	GCACAGTAAATATACGTGTG
0Safe_safe_U1_204550.4447	GGCAAAGGTGGTTGGTGCAA
0Safe_safe_U1_204550.4481	GTCTTTCACGATGTACCCTA
0Safe_safe_U1_204550.4489	GCTTTGGACATAGAGCAATT
0Safe_safe_U2_204550.3001	GATACTCAATAAAGTGAT
0Safe_safe_U2_204550.3032	GTATTTGTTGGGGTTCCT
0Safe_safe_U2_204550.3072	GGGCTTAAAGTGTGGCCC
0Safe_safe_U2_204550.3091	GTGGCCCATGCTGTCTGT
0Safe_safe_U2_204550.3093	GTTAAAGAGGAGTACCA
0Safe_safe_U2_204550.3110	GCATGTAGAAGAATATTA
0Safe_safe_U2_204550.3137	GAATCTTGTCAGGAATTT
0Safe_safe_U2_204550.3155	GACGCTCATGAAAAGTT
0Safe_safe_U2_204550.3157	GAAATATAACCCAGATGT
0Safe_safe_U2_204550.3180	GTAAGGTGAGATTCTGAA
0Safe_safe_U2_204550.3192	GAGGATCAAATAAAATTC
0Safe_safe_U2_204550.3215	GGAAATGGCTAAAGGCTT
0Safe_safe_U2_204550.3227	GGCAAAATTCCCTCAGTTTA
0Safe_safe_U2_204550.3229	GATAAGCATCAGATTGGGGT
0Safe_safe_U2_204550.3241	GTGGGGAGCTTTACTTTCT
0Safe_safe_U2_204550.3248	GGGTCCTCACGATAGAAGAA
0Safe_safe_U2_204550.3251	GTCCATTTGCTCTCCAGATG
0Safe_safe_U2_204550.3253	GCTATATATCTAGTGGAGGG
0Safe_safe_U2_204550.3259	GGCACCTTCTCAATTGGCCT
0Safe_safe_U2_204550.3276	GTGCCACACTTCACGAGGAA
0Safe_safe_U2_204550.3278	GGCCAGATGTGGGGTTTCTT
0Safe_safe_U2_204550.3282	GGATTTGGCATGTACAAAGG
0Safe_safe_U2_204550.3299	GGAAATGAACTTGCCACGCA
0Safe_safe_U2_204550.3314	GGTGGCTGGAAGGTTCCCCA
0Safe_safe_U2_204550.3329	GGGTTCATATAGGTCGGAAT
0Safe_safe_U2_204550.3331	GCCTTGGTACTCTGCTTTCA
0Safe_safe_U2_204550.3335	GCACTCTGGCAAGGGCGTAT
0Safe_safe_U2_204550.3360	GGGATATCAGTTAGTTTAA
0Safe_safe_U2_204550.3362	GCATCAAGAAGAACATGAGT
0Safe_safe_U2_204550.3378	GAACTCATCAAGAAATGCAT
0Safe_safe_U2_204550.3382	GGAGGGTGCAGGCTACCAAT
0Safe_safe_U2_204550.3387	GCTAACTTGAGGGCAAAAGA
0Safe_safe_U2_204550.3399	GGAGTAAGTATGTGTGTTGA
0Safe_safe_U2_204550.3402	GGCCGAATGCTCCCAGCAA
0Safe_safe_U2_204550.3437	GGTATATACTTATAGTGTTC
0Safe_safe_U2_204550.3461	GCAGTCATAGCCCGCATGA
0Safe_safe_U2_204550.3467	GGCCCTGTCCTGGACATAAA
0Safe_safe_U2_204550.3468	GTGGCTATTTCAGGCAGAGC
0Safe_safe_U2_204550.3477	GATCCTGTAGAGTAGAATTT
0Safe_safe_U2_204550.3487	GGGCAACTGGGTATTCTGGT
0Safe_safe_U2_204550.3519	GGCTACTGAGCAATTCA
0Safe_safe_U2_204550.3536	GAAGAAAGAAGAACTACACA
0Safe_safe_U2_204550.3537	GGGAGATCAATACCATTAT
0Safe_safe_U2_204550.3548	GTTAAATCCAATGGATTCCT
0Safe_safe_U2_204550.3553	GTATTTCAAACCATACAAG
0Safe_safe_U2_204550.3570	GTATTTATTCCCTATTACTT
0Safe_safe_U2_204550.3578	GCATTGAATCCTTAGGACTC
0Safe_safe_U2_204550.3584	GAATTAGGGTCATTTGCAG
0Safe_safe_U2_204550.3591	GTTAGTGTAACATCAAAAT
0Safe_safe_U2_204550.3592	GCTTTACCAAAAGAGTCTGT
0Safe_safe_U2_204550.3593	GTAACCAAGAGTCAGGACTG
0Safe_safe_U2_204550.3612	GTAAAATATTCCCTAAGTGT
0Safe_safe_U2_204550.3658	GAAAATCTTACACATGGATA
0Safe_safe_U2_204550.3671	GTCCATCTTTCCAGTATGAT
0Safe_safe_U2_204550.3678	GACTCGCACAGCTATATCG
0Safe_safe_U2_204550.3708	GCATAAATAAAATCGATTCC
0Safe_safe_U2_204550.3710	GTCATTTGAAACATGAGTTT
0Safe_safe_U2_204550.3714	GTATATAGCCATTTGGTGC
0Safe_safe_U2_204550.3718	GTTACATACAAAAATTGGAT
0Safe_safe_U2_204550.3737	GTAGAATTTGAAAATTGGTC
0Safe_safe_U3_204550.6015	GCATAAACATTCATGAGTTT
0Safe_safe_U3_204550.6022	GCTTACTCTCTAAGACATGT
0Safe_safe_U3_204550.6024	GTGCACAATGTAGACTGTGT
0Safe_safe_U3_204550.6049	GTGGTTTAATATAGAGCAGA
0Safe_safe_U3_204550.6102	GGAAATTCAGCTCTCTAAAC
0Safe_safe_U3_204550.6111	GCCTTACCCTCAGTAGTGAA
0Safe_safe_U3_204550.6116	GAATCCCGGGCTTTCTCTGT
0Safe_safe_U3_204550.6125	GCTAGCAATTACATTTATGA
0Safe_safe_U3_204550.6141	GACACAGTGTAGGAGTACAA
0Safe_safe_U3_204550.6157	GAGTCTGTCTCTAATGAGAC
0Safe_safe_U3_204550.6171	GAAAAAGAGACAGAGTATGT
0Safe_safe_U3_204550.6191	GTGAACTAGAACACTGAGAG
0Safe_safe_U3_204550.6196	GTTGAATATGGCTGAGTCG
0Safe_safe_U3_204550.6218	GTGCATCTAAAATGTGTGTT
0Safe_safe_U3_204550.6226	GAGCCATATTATGTCCTTTA
0Safe_safe_U3_204550.6230	GCTAGGGACTTCAAAGTTAT
0Safe_safe_U3_204550.6234	GCAAAGCAGCAGCATTACAG
0Safe_safe_U3_204550.6262	GTCAAATAAAATGCACCAGT
0Safe_safe_U3_204550.6265	GCTGCTAATCTGAGTTTCTA
0Safe_safe_U3_204550.6293	GCACTAAAACCAGTGTAGGG
0Safe_safe_U3_204550.6306	GCCTGTCTTGAAGTAGTATG
0Safe_safe_U3_204550.6316	GACATGGCGCTAAATTAGAA
0Safe_safe_U3_204550.6337	GGCATCAAACTTGCCTAT
0Safe_safe_U3_204550.6377	GCCATGTGGGAAGGCCGAAA
0Safe_safe_U3_204550.6409	GAGTGGCCGGTGCCATTTCT
0Safe_safe_U3_204550.6421	GTTATGCCTGAAAAATTT
0Safe_safe_U3_204550.6426	GTGTCTCATGAGATACTGGT
0Safe_safe_U3_204550.6432	GATATTGTACTTCTTATGGT
0Safe_safe_U3_204550.6447	GAACAAGTTTCAGACACCAA
0Safe_safe_U3_204550.6448	GACAGTATCTCCTACAAAG
0Safe_safe_U3_204550.6457	GTTCTTCATATGGGGTAAT
0Safe_safe_U3_204550.6464	GTTAGTTGTCCCCATGGTTG
0Safe_safe_U3_204550.6465	GTGTGTACAAACTGCACAC
0Safe_safe_U3_204550.6474	GGCAAAATAACTTCATCTAT
0Safe_safe_U3_204550.6475	GGTGAAATGTAACTACTGCT
0Safe_safe_U3_204550.6476	GCATATTGACTTCAACACA
0Safe_safe_U3_204550.6492	GGAATAAAGGACTCAAATCT
0Safe_safe_U3_204550.6495	GGTAAAGGTAGGTTTCCATG
0Safe_safe_U3_204550.6524	GGAATGTGACTATGAACTTG
0Safe_safe_U3_204550.6538	GGCAACAAATGTAATCAGC
0Safe_safe_U3_204550.6583	GGCATGAGAATGACAAGG
0Safe_safe_U3_204550.6619	GAGTTCATAAACCCAGTGTG
0Safe_safe_U3_204550.6647	GCATAAATTGGGTAAAGGAA
0Safe_safe_U3_204550.6648	GGCTGGCTAGAAAACCCACC
0Safe_safe_U3_204550.6649	GGTAGAGATGGCTGCCTTA
0Safe_safe_U3_204550.6651	GTCAAGAAAGATTGTGTTTC
0Safe_safe_U3_204550.6658	GTGGTACAGTTAAAGTATTT
0Safe_safe_U3_204550.6682	GAAGGAGATATGAGCTTC
0Safe_safe_U3_204550.6687	GGAACCTGGGCTTCTATATG
0Safe_safe_U3_204550.6694	GAAATCTCAACCTCTGAGCA
0Safe_safe_U3_204550.6696	GGATTTCTACATTATATACT
0Safe_safe_U3_204550.6701	GAGTGTCATATGTAATGCCT
0Safe_safe_U3_204550.6704	GATCAGTTCTCATGAATGCA
0Safe_safe_U3_204550.6709	GCCTGGCCTTCTGTGGAATT
0Safe_safe_U3_204550.6735	GCAAACTAGGGGGGCTAGTT
0Safe_safe_U3_204550.6743	GTTGAAATCAACATAAGGAA
ENSG00000000457_SCYL3_DTKP_58566.1	GCCATCTTGCAGTACAGC
ENSG00000000457_SCYL3_DTKP_58567.2	GATAAAAATCTTAGCAAGCA
ENSG00000000457_SCYL3_DTKP_58568.3	GCGAGTACAGCCCCTGGAAG
ENSG00000000457_SCYL3_DTKP_58569.4	GAGCGCTGGCCGACATTT
ENSG00000000457_SCYL3_DTKP_58570.5	GGGATCTATGACATATTGC
ENSG00000000457_SCYL3_DTKP_58571.6	GAGTGTCATGGACATGCC
ENSG00000000457_SCYL3_DTKP_58572.7	GAAGATGGACACTGGAAGCT
ENSG00000000457_SCYL3_DTKP_58573.8	GAGTGAAGTGCTCCACGT
ENSG00000000457_SCYL3_DTKP_58574.9	GTGCAAGGTCTGTTGAAAGC
ENSG00000000457_SCYL3_DTKP_58575.10	GAGTCAGCTGCTTGTCAG
ENSG00000000938_FGR_DTKP_141814.1	GCAAGAAATTGGAGCCGG
ENSG00000000938_FGR_DTKP_141815.2	GGGGACTTCAGAAGCTAC
ENSG00000000938_FGR_DTKP_141816.3	GAGCCTCATAGTCATACA
ENSG00000000938_FGR_DTKP_141817.4	GATCCGCAAACTGGACAT
ENSG00000000938_FGR_DTKP_141818.5	GCATTCCCAGCAACTACG
ENSG00000000938_FGR_DTKP_141819.6	GCCGCAGCTCCATCACGC
ENSG00000000938_FGR_DTKP_141820.7	GCGTCTGCGGCTTCATGA
ENSG00000000938_FGR_DTKP_141821.8	GTGCCTACTCCCTGTCCATC
ENSG00000000938_FGR_DTKP_141822.9	GAGGCTCGGTCTCTCAGCTC
ENSG00000000938_FGR_DTKP_141823.10	GTGGAACGGCAGCACTA
ENSG00000001626_CFTR_DTKP_12485.1	GATTCTTCCCAGTAAGAG
ENSG00000001626_CFTR_DTKP_12486.2	GCGATTTATCTAGGCAT
ENSG00000001626_CFTR_DTKP_12487.3	GAGCGTTCCTCCTTGTTATC
ENSG00000001626_CFTR_DTKP_12488.4	GAAAAAACATCGCCGAA
ENSG00000001626_CFTR_DTKP_12489.5	GCATTGGCACATTTCGTG
ENSG00000001626_CFTR_DTKP_12490.6	GAAAGGATACAGACAGCGCC
ENSG00000001626_CFTR_DTKP_12491.7	GCAGAGGTCGCCTCTGGAAA
ENSG00000001626_CFTR_DTKP_12492.8	GAGGAGTGCCACTTGCAA
ENSG00000001626_CFTR_DTKP_12493.9	GTCAGCAGAATCAACAGA
ENSG00000001626_CFTR_DTKP_12494.10	GTGTCCTCACAATAAAGAGA
ENSG00000002549_LAP3_DTKP_128000.1	GAGTAGTCGTCCGACGTC
ENSG00000002549_LAP3_DTKP_128001.2	GGACCACCTCTGAAGGCA
ENSG00000002549_LAP3_DTKP_128002.3	GTGCTAGTAGTAAAACCG
ENSG00000002549_LAP3_DTKP_128003.4	GGTTGGCGTCATCTCAT
ENSG00000002549_LAP3_DTKP_128004.5	GCTGTGTCGGCAAAGCTCTA
ENSG00000002549_LAP3_DTKP_128005.6	GGATCCCTGTGGAGACGCTC
ENSG00000002549_LAP3_DTKP_128006.7	GACCTGGAGCTCTCGTCTG
ENSG00000002549_LAP3_DTKP_128007.8	GTTCCTCAATCCAAGACT
ENSG00000002549_LAP3_DTKP_128008.9	GAACTTGGCACGCCAATTGA
ENSG00000002549_LAP3_DTKP_128009.10	GGGGTGGTTCGTTTGCAT
ENSG00000002587_HS3ST1_DTKP_3549.1	GGGCGGGAAGGCACTAGCTG
ENSG00000002587_HS3ST1_DTKP_3550.2	GGAGCTTCTGCGGAAAGC
ENSG00000002587_HS3ST1_DTKP_3551.3	GCGGACGTCATCCTGGA
ENSG00000002587_HS3ST1_DTKP_3552.4	GCTGGGCAGAGCCGTTTG
ENSG00000002587_HS3ST1_DTKP_3553.5	GAGGTCCACTTCTTCGAC
ENSG00000002587_HS3ST1_DTKP_3554.6	GCCTGCACCCCGACGTGG
ENSG00000002587_HS3ST1_DTKP_3555.7	GACTCGCTCAGGCACTTT
ENSG00000002587_HS3ST1_DTKP_3556.8	GATAGCACGCGCTCCGAC
ENSG00000002587_HS3ST1_DTKP_3557.9	GGCCACACCAGCTCACAG
ENSG00000002587_HS3ST1_DTKP_3558.10	GCCCTACCCGTCCATCG
ENSG00000003056_M6PR_DTKP_18570.1	GTCCTCCAGCAGCTGTAGAA
ENSG00000003056_M6PR_DTKP_18571.2	GGACTGCTACTACTACTCC
ENSG00000003056_M6PR_DTKP_18572.3	GCGACTTGGTAGGAGAAA
ENSG00000003056_M6PR_DTKP_18573.4	GAGTTGGCTCTAGTGAAG
ENSG00000003056_M6PR_DTKP_18574.5	GATGAATATGACAACCACTG
ENSG00000003056_M6PR_DTKP_18575.6	GCCACGCTCCTCAGACACA
ENSG00000003056_M6PR_DTKP_18576.7	GGGGTTCCTATACCAGCGAC
ENSG00000003056_M6PR_DTKP_18577.8	GCTGGCAACCACACTTCT
ENSG00000003056_M6PR_DTKP_18578.9	GATGTATGTGTCTGAACCC
ENSG00000003056_M6PR_DTKP_18579.10	GGCAGGATCTTGGCAACC
ENSG00000003436_TFPI_DTKP_171528.1	GAAGAAAGTACATGCACTTT
ENSG00000003436_TFPI_DTKP_171529.2	GAATCAGCATTAAGAGGGGC
ENSG00000003436_TFPI_DTKP_171530.3	GAATGCATAAGTTTCAGTGG
ENSG00000003436_TFPI_DTKP_171531.4	GTGCATTCAAGGCGGATGA
ENSG00000003436_TFPI_DTKP_171532.5	GTGCGAAGAATTTATATATG
ENSG00000003436_TFPI_DTKP_171533.6	GAATCGATTTGAAAGTC
ENSG00000003436_TFPI_DTKP_171534.7	GTCGAGGTTATATTACC
ENSG00000003436_TFPI_DTKP_171535.8	GTGTGAACGTTTCAAGTA
ENSG00000003436_TFPI_DTKP_171536.9	GGGAACCTTGGTTGATTG
ENSG00000003436_TFPI_DTKP_171537.10	GAAGAAAGTACATGCACTT
ENSG00000003987_MTMR7_DTKP_4476.1	GCAGAGGGCATCCGGTAG
ENSG00000003987_MTMR7_DTKP_4477.2	GGGAGATGTACACGTCG
ENSG00000003987_MTMR7_DTKP_4478.3	GAGACACTCGATCTACCAAG
ENSG00000003987_MTMR7_DTKP_4479.4	GGCTACCCATGTCATATTCG
ENSG00000003987_MTMR7_DTKP_4480.5	GATTTCCACCATTGAGAAAC
ENSG00000003987_MTMR7_DTKP_4481.6	GTGAAGAATACACGCGGA
ENSG00000003987_MTMR7_DTKP_4482.7	GGAAATCGCCGTCTACTC
ENSG00000003987_MTMR7_DTKP_4483.8	GTGTGCCGTGGCCGATTT
ENSG00000003987_MTMR7_DTKP_4484.9	GTTTATGTCGTTGACACC
ENSG00000003987_MTMR7_DTKP_4485.10	GCTCGTCCTCTAGGCACC
ENSG00000003989_SLC7A2_DTKP_4386.1	GGATCAGACATCGGGCAA
ENSG00000003989_SLC7A2_DTKP_4387.2	GCCGCTGCTTATCCACCA
ENSG00000003989_SLC7A2_DTKP_4388.3	GGGTGCTTCCAACGCCCA
ENSG00000003989_SLC7A2_DTKP_4389.4	GGAGAAAAATCGTGACCC
ENSG00000003989_SLC7A2_DTKP_4390.5	GTACACCTACGTGACTGT
ENSG00000003989_SLC7A2_DTKP_4391.6	GACAAACTAATTTGTCGA
ENSG00000003989_SLC7A2_DTKP_4392.7	GAACTTCTTAGCAAACAGAT
ENSG00000003989_SLC7A2_DTKP_4393.8	GCTGTCGCAAACCGGTG
ENSG00000003989_SLC7A2_DTKP_4394.9	GTGTTGCAAGAGCCTGGAG
ENSG00000003989_SLC7A2_DTKP_4395.10	GCAACCATCACAAACAGA
ENSG00000004455_AK2_DTKP_179245.1	GAGTATCCTAAAGGCATC
ENSG00000004455_AK2_DTKP_179246.2	GGCCTCCCGGGGCCGGTAAA
ENSG00000004455_AK2_DTKP_179247.3	GCTGATTCACCCCAAGAG
ENSG00000004455_AK2_DTKP_179248.4	GTCCCTTTACCGGCCCCGGG
ENSG00000004455_AK2_DTKP_179249.5	GACGGATCAAGGGTTCCC
ENSG00000004455_AK2_DTKP_179250.6	GGGTCCCTTTACCGGCCCC
ENSG00000004455_AK2_DTKP_179251.7	GAGTGTGGTAGGCTTGCAGG
ENSG00000004455_AK2_DTKP_179252.8	GGCATCCGGGCCGTGCTGCT
ENSG00000004455_AK2_DTKP_179253.9	GGTCTGGGATGCATCGATGG
ENSG00000004455_AK2_DTKP_179254.10	GGAGAAACTGAAGTTTGAA
ENSG00000004660_CAMKK1_DTKP_182772.1	GGTGTGGACCCCCCACCA
ENSG00000004660_CAMKK1_DTKP_182773.2	GGGCAGAGCTGGTAGAAC
ENSG00000004660_CAMKK1_DTKP_182774.3	GGCAGGCCCCGTGGCATA
ENSG00000004660_CAMKK1_DTKP_182775.4	GGGTCCAGCTGTCTGCTGCC
ENSG00000004660_CAMKK1_DTKP_182776.5	GCCATCGATGTGACTCACT
ENSG00000004660_CAMKK1_DTKP_182777.6	GAAGTTACTGAAGCAGTA
ENSG00000004660_CAMKK1_DTKP_182778.7	GGTGCCTACGGTGTGGTG
ENSG00000004660_CAMKK1_DTKP_182779.8	GTCGCCCTCCCCCGAGA
ENSG00000004660_CAMKK1_DTKP_182780.9	GTTTGACCACATTCACG
ENSG00000004660_CAMKK1_DTKP_182781.10	GCCAGAAGATCGTCCACA
ENSG00000004779_NDUFAB1_DTKP_50369.1	GGCCAGCATCCGGACCCG
ENSG00000004779_NDUFAB1_DTKP_50370.2	GGCGGCTGACATAGGCTGAA
ENSG00000004779_NDUFAB1_DTKP_50371.3	GACGTTAGAGGGCATCC
ENSG00000004779_NDUFAB1_DTKP_50372.4	GGTCCAAACTGTCTAAGCCC
ENSG00000004779_NDUFAB1_DTKP_50373.5	GTTTCAATACGTAAAGAACA
ENSG00000004779_NDUFAB1_DTKP_50374.6	GGGTCCGGATGCTGGCCG
ENSG00000004779_NDUFAB1_DTKP_50375.7	GCGGGCAGGCGGCTGACAT
ENSG00000004779_NDUFAB1_DTKP_50376.8	GCATCCGGACCCGGGGCAG
ENSG00000004779_NDUFAB1_DTKP_50377.9	GTAATCTACAATTTCTTG
ENSG00000004779_NDUFAB1_DTKP_50378.10	GAGTCCTGGACACAGGCAGA
ENSG00000004799_PDK4_DTKP_201299.1	GCGCTGCGCAGCACGAAGC
ENSG00000004799_PDK4_DTKP_201300.2	GCTCCACCTCTCGGGGCACC
ENSG00000004799_PDK4_DTKP_201301.3	GTAGCTGCTTCATGGACAGC
ENSG00000004799_PDK4_DTKP_201302.4	GAGACTCGCCAACATTCTGA
ENSG00000004799_PDK4_DTKP_201303.5	GAGGTATTTACTAATTGGGT
ENSG00000004799_PDK4_DTKP_201304.6	GGAATTCCACCAAATCCATC
ENSG00000004799_PDK4_DTKP_201305.7	GATAATGCTTTCTGGTCATC
ENSG00000004799_PDK4_DTKP_201306.8	GATTCCTTGTGCCATTGTA
ENSG00000004799_PDK4_DTKP_201307.9	GGATCAATGCTTCCAATG
ENSG00000004799_PDK4_DTKP_201308.10	GGTGACTGGGTCAACTGTAC
ENSG00000004864_SLC25A13_DTKP_176525.1	GTATCGAGTGACAAAGTCAT
ENSG00000004864_SLC25A13_DTKP_176526.2	GATGTCTCGGAAGTCGA
ENSG00000004864_SLC25A13_DTKP_176527.3	GTTCCACAGTCTTTGGATT
ENSG00000004864_SLC25A13_DTKP_176528.4	GAAAGATCTATAGCACTC
ENSG00000004864_SLC25A13_DTKP_176529.5	GAGTAAATTCCGCATATGTC
ENSG00000004864_SLC25A13_DTKP_176530.6	GAATTTGTGCAACTACATTT
ENSG00000004864_SLC25A13_DTKP_176531.7	GGAATATGTTGATGAATTG
ENSG00000004864_SLC25A13_DTKP_176532.8	GCATTGTCCCGTTGCACAA
ENSG00000004864_SLC25A13_DTKP_176533.9	GGAGTCAAGACATGGGGG
ENSG00000004864_SLC25A13_DTKP_176534.10	GGATTGCTCCTCTGGAAG
ENSG00000005022_SLC25A5_DTKP_177901.1	GCAGCCATCTCCAAGACGG
ENSG00000005022_SLC25A5_DTKP_177902.2	GCGTGGTCCGTATTCCCA
ENSG00000005022_SLC25A5_DTKP_177903.3	GGCATCGGGTGGTGCCGCAG
ENSG00000005022_SLC25A5_DTKP_177904.4	GGAGTTCTGTCCTTCTGGCG
ENSG00000005022_SLC25A5_DTKP_177905.5	GACTGCATCATCATGCGG
ENSG00000005022_SLC25A5_DTKP_177906.6	GAGGGTACACAAAACAC
ENSG00000005022_SLC25A5_DTKP_177907.7	GAAGGCGAAGTTAAGAGCCT
ENSG00000005022_SLC25A5_DTKP_177908.8	GACTGTCACTGCTGTTGCC
ENSG00000005022_SLC25A5_DTKP_177909.9	GATGACGATGTGAGTGTTCT
ENSG00000005022_SLC25A5_DTKP_177910.10	GATGGGCGCTACCGCCGTCT
ENSG00000005249_PRKAR2B_DTKP_9097.1	GAGCATCGAGATCCCGGC
ENSG00000005249_PRKAR2B_DTKP_9098.2	GCGCGCTTCGGCCATGA
ENSG00000005249_PRKAR2B_DTKP_9099.3	GAACGCCCCTGCGTCCGC
ENSG00000005249_PRKAR2B_DTKP_9100.4	GGTGCTGAGGCACCAGCCCG
ENSG00000005249_PRKAR2B_DTKP_9101.5	GTAATAAACCGATTCACA
ENSG00000005249_PRKAR2B_DTKP_9102.6	GAAGTTGACCCCCTTGCTGG
ENSG00000005249_PRKAR2B_DTKP_9103.7	GAAGATGATGCAGAGTCC
ENSG00000005249_PRKAR2B_DTKP_9104.8	GGTAACTATGATAATCGT
ENSG00000005249_PRKAR2B_DTKP_9105.9	GATCCAGATTCTTAAACAGC
ENSG00000005249_PRKAR2B_DTKP_9106.10	GGGGAGCATGTAATTGATCA
ENSG00000005421_PON1_DTKP_124010.1	GACTTGGAGATACTGCCTAA
ENSG00000005421_PON1_DTKP_124011.2	GATTGCGCTCACCCTCTT
ENSG00000005421_PON1_DTKP_124012.3	GACTTAATGCTCTCCGAG
ENSG00000005421_PON1_DTKP_124013.4	GGAACATCTCCCCGACTA
ENSG00000005421_PON1_DTKP_124014.5	GTTGGATCTTCTTCATTC
ENSG00000005421_PON1_DTKP_124015.6	GGGTTGAAGCTCTTTATTCC
ENSG00000005421_PON1_DTKP_124016.7	GGATGGTTCACCACCAGG
ENSG00000005421_PON1_DTKP_124017.8	GGGGAAGCTCGTGGCGC
ENSG00000005421_PON1_DTKP_124018.9	GTATCTTCATTTAACCCTCA
ENSG00000005421_PON1_DTKP_124019.10	GACCCCTACTTACAATCC
ENSG00000005469_CROT_DTKP_109920.1	GAACGAACATTTCAGTACC
ENSG00000005469_CROT_DTKP_109921.2	GATTCTTCAAGTGAAGGAAC
ENSG00000005469_CROT_DTKP_109922.3	GCTCTTTCAAGCAATTTC
ENSG00000005469_CROT_DTKP_109923.4	GTTCAAAAATTTCAAAGT
ENSG00000005469_CROT_DTKP_109924.5	GTGTTCAAAATGAGCTGC
ENSG00000005469_CROT_DTKP_109925.6	GTTGACATTCAATTGTGA
ENSG00000005469_CROT_DTKP_109926.7	GGAGTCTCTAGTAATTCC
ENSG00000005469_CROT_DTKP_109927.8	GTGGCTGAATGTTGCCTATC
ENSG00000005469_CROT_DTKP_109928.9	GTGAGGAGCGAACTCGAT
ENSG00000005469_CROT_DTKP_109929.10	GAAGGGACTCAATTAGAAAG
ENSG00000005700_IBTK_DTKP_84448.1	GGACATATTGATTGTGTT
ENSG00000005700_IBTK_DTKP_84449.2	GATCCCTGAAGCATGCTT
ENSG00000005700_IBTK_DTKP_84450.3	GGCTTATTCAGAAAGGAG
ENSG00000005700_IBTK_DTKP_84451.4	GCAAACATCATCCAGAGT
ENSG00000005700_IBTK_DTKP_84452.5	GGTTTATACCTGTGGTCA
ENSG00000005700_IBTK_DTKP_84453.6	GACACTTTGATGTGCAGTC
ENSG00000005700_IBTK_DTKP_84454.7	GCAGCATTGTAACAATGAC
ENSG00000005700_IBTK_DTKP_84455.8	GTCCTTCCACAAGCCGA
ENSG00000005700_IBTK_DTKP_84456.9	GCTTTGGATCTTGTAATGA
ENSG00000005700_IBTK_DTKP_84457.10	GTATATTCAAGATAAAGA
ENSG00000005844_ITGAL_DTKP_72332.1	GGATTCCTGCATCACTGTGA
ENSG00000005844_ITGAL_DTKP_72333.2	GTCCAGGTTGTAGCTCG
ENSG00000005844_ITGAL_DTKP_72334.3	GCGCGCCGGGAGGCACTT
ENSG00000005844_ITGAL_DTKP_72335.4	GCTGTTGACCAATACCTT
ENSG00000005844_ITGAL_DTKP_72336.5	GGTCATCGTGGGAGCTCCAG
ENSG00000005844_ITGAL_DTKP_72337.6	GCCTCTATCAGTGCCAGTC
ENSG00000005844_ITGAL_DTKP_72338.7	GAGGTGTTCCGGGAGGAGCT
ENSG00000005844_ITGAL_DTKP_72339.8	GATGATGATAAGCACTTTGG
ENSG00000005844_ITGAL_DTKP_72340.9	GACAGTGGCAACATCGATG
ENSG00000005844_ITGAL_DTKP_72341.10	GATGTAGCGGATGATGTCTT
ENSG00000005882_PDK2_DTKP_29857.1	GCACTCGGTCGGGAAGC
ENSG00000005882_PDK2_DTKP_29858.2	GACGCCCTGGTCACCATC
ENSG00000005882_PDK2_DTKP_29859.3	GCACGCCTTGTGCCATGG
ENSG00000005882_PDK2_DTKP_29860.4	GTTCCTGGACAAGGATCCCG
ENSG00000005882_PDK2_DTKP_29861.5	GAGCACACCCTCCGTGCAGC
ENSG00000005882_PDK2_DTKP_29862.6	GAGTACAAGGACACCTA
ENSG00000005882_PDK2_DTKP_29863.7	GGTTGATGAGCATGCGGA
ENSG00000005882_PDK2_DTKP_29864.8	GATGCTGCCGATGTGTTT
ENSG00000005882_PDK2_DTKP_29865.9	GGTGCTGCCATCAAAGATG
ENSG00000005882_PDK2_DTKP_29866.10	GAAGTGCTCTATGTACTT
ENSG00000005961_ITGA2B_DTKP_97693.1	GCAGTGGACACAAAGCTC
ENSG00000005961_ITGA2B_DTKP_97694.2	GTGCCCCTGGAGGGCCGA
ENSG00000005961_ITGA2B_DTKP_97695.3	GGGCGACCTCGACCGGGA
ENSG00000005961_ITGA2B_DTKP_97696.4	GAGTACTCCCCCTGTCGC
ENSG00000005961_ITGA2B_DTKP_97697.5	GGAGTGGGTGCTGCTGCTCT
ENSG00000005961_ITGA2B_DTKP_97698.6	GACTGGCACACAGCTCTA
ENSG00000005961_ITGA2B_DTKP_97699.7	GTTCAAGGCCCAGGCTGGAG
ENSG00000005961_ITGA2B_DTKP_97700.8	GCCAAGGACTGGGGGCGT
ENSG00000005961_ITGA2B_DTKP_97701.9	GCCATTGGGGCCTGCATAGA
ENSG00000005961_ITGA2B_DTKP_97702.10	GAGTACTTCGACGGCTAC
ENSG00000006071_ABCC8_DTKP_12605.1	GCGGCAGCGAGAACCACT
ENSG00000006071_ABCC8_DTKP_12606.2	GTTCTTGGACCACGCCAT
ENSG00000006071_ABCC8_DTKP_12607.3	GGCATGTACAGGTGCAGA
ENSG00000006071_ABCC8_DTKP_12608.4	GATGGCTCGCAAGTCGAT
ENSG00000006071_ABCC8_DTKP_12609.5	GGACAGCAGATTCACGAA
ENSG00000006071_ABCC8_DTKP_12610.6	GCTGGTGTATTGGACCC
ENSG00000006071_ABCC8_DTKP_12611.7	GCGAGGCCTTTGACGCCC
ENSG00000006071_ABCC8_DTKP_12612.8	GTGGAGGTCAATGTCATC
ENSG00000006071_ABCC8_DTKP_12613.9	GGACATTCAGGGCACTCA
ENSG00000006071_ABCC8_DTKP_12614.10	GCTGTGGTGGATGTGCACCT
ENSG00000006432_MAP3K9_DTKP_70051.1	GCCATCAATGCCTCGAAA
ENSG00000006432_MAP3K9_DTKP_70052.2	GGAGGCCCGGATGACTTC
ENSG00000006432_MAP3K9_DTKP_70053.3	GGATGTCAATCTCCCGCT
ENSG00000006432_MAP3K9_DTKP_70054.4	GGTTCTGGGCACGTAGA
ENSG00000006432_MAP3K9_DTKP_70055.5	GGCAGCCGAGAAGCGCTC
ENSG00000006432_MAP3K9_DTKP_70056.6	GAACACGGCCGTCCAGTA
ENSG00000006432_MAP3K9_DTKP_70057.7	GTGCGGCAGGGACGTATGCT
ENSG00000006432_MAP3K9_DTKP_70058.8	GCAGGTGTCCGGCGACGA
ENSG00000006432_MAP3K9_DTKP_70059.9	GTGAAAGATGGTCGTGAGTG
ENSG00000006432_MAP3K9_DTKP_70060.10	GGACCAGCTAACCACCATAG
ENSG00000006451_RALA_DTKP_49028.1	GTCATCATGGTGGGCAGTGG
ENSG00000006451_RALA_DTKP_49029.2	GTATCTAAGATATCGATC
ENSG00000006451_RALA_DTKP_49030.3	GGAAGAAGGTAGTGCTAGAT
ENSG00000006451_RALA_DTKP_49031.4	GAGACAACTACTTCCGAAGT
ENSG00000006451_RALA_DTKP_49032.5	GACAGGTTTCTGTAGAAG
ENSG00000006451_RALA_DTKP_49033.6	GCAGTGGAATGTTAACTACG
ENSG00000006451_RALA_DTKP_49034.7	GGTGGGCAGTGGTGGCGT
ENSG00000006451_RALA_DTKP_49035.8	GATATCTTAGATACAGCT
ENSG00000006451_RALA_DTKP_49036.9	GAAGGTAGTGCTAGATGGGG
ENSG00000006451_RALA_DTKP_49037.10	GGCTTTACACAAAGTCATCA
ENSG00000006453_BAIAP2L1_DTKP_98089.1	GGCCACTCCATCGTAGT
ENSG00000006453_BAIAP2L1_DTKP_98090.2	GATCGGTGAGATTGCCAC
ENSG00000006453_BAIAP2L1_DTKP_98091.3	GTTCACCTCCTCGGGCCCCC
ENSG00000006453_BAIAP2L1_DTKP_98092.4	GTTATGGAACAGTTCAATCC
ENSG00000006453_BAIAP2L1_DTKP_98093.5	GCTGCGAAATTTAATAAACC
ENSG00000006453_BAIAP2L1_DTKP_98094.6	GACTCTCGTTGAGTTTCTTG
ENSG00000006453_BAIAP2L1_DTKP_98095.7	GCTCATGGATAATCTCTTTG
ENSG00000006453_BAIAP2L1_DTKP_98096.8	GATCTTCTTCAACTCAGCTT
ENSG00000006453_BAIAP2L1_DTKP_98097.9	GAGTGCGTTTCGGCTTCCT
ENSG00000006453_BAIAP2L1_DTKP_98098.10	GAGGAGTTCCAGACACGG
ENSG00000006534_ALDH3B1_DTKP_17000.1	GCCGCAGCGTGTCCCCAA
ENSG00000006534_ALDH3B1_DTKP_17001.2	GGTTCAGCGGATAGTTCC
ENSG00000006534_ALDH3B1_DTKP_17002.3	GCACGCGGCCAGCTGAGTTC
ENSG00000006534_ALDH3B1_DTKP_17003.4	GACGCTGGTGCCCCTCGT
ENSG00000006534_ALDH3B1_DTKP_17004.5	GCAGCTTCTGCACGACGCAC
ENSG00000006534_ALDH3B1_DTKP_17005.6	GTTCTTGCTAATCTCCGA
ENSG00000006534_ALDH3B1_DTKP_17006.7	GCAGGAAGCGGCCCAGGCCT
ENSG00000006534_ALDH3B1_DTKP_17007.8	GAAGGCGGAGTCCAGCTGCG
ENSG00000006534_ALDH3B1_DTKP_17008.9	GGTTGCCATCAGCCAGGGCG
ENSG00000006534_ALDH3B1_DTKP_17009.10	GGGGCAGCTGCTAGAGCAC
ENSG00000006634_DBF4_DTKP_76605.1	GTGGATCCTCATGGCTC
ENSG00000006634_DBF4_DTKP_76606.2	GTATATGCAGATTCTGGACT
ENSG00000006634_DBF4_DTKP_76607.3	GCCATGAGGATCCACAGTAA
ENSG00000006634_DBF4_DTKP_76608.4	GGAAGATGATACAACAGTGA
ENSG00000006634_DBF4_DTKP_76609.5	GACTTTGTGGAATATGAAA
ENSG00000006634_DBF4_DTKP_76610.6	GGATGGGCTCTGAAATAAAC
ENSG00000006634_DBF4_DTKP_76611.7	GATTTCAGTACAGATAATAG
ENSG00000006634_DBF4_DTKP_76612.8	GACTGAACAAAAGGAAAAAG
ENSG00000006634_DBF4_DTKP_76613.9	GGGTTCCTCAGGAGGAGTA
ENSG00000006634_DBF4_DTKP_76614.10	GCAGTATATGCAGATTC
ENSG00000006638_TBXA2R_DTKP_76545.1	GGCCCACAAACATTACCC
ENSG00000006638_TBXA2R_DTKP_76546.2	GAAGGAGGCGGCGAACCA
ENSG00000006638_TBXA2R_DTKP_76547.3	GTGGCCCAACGGCAGTTCCC
ENSG00000006638_TBXA2R_DTKP_76548.4	GGGACACCACGATGGTAC
ENSG00000006638_TBXA2R_DTKP_76549.5	GTCCTCACCGACTTCCTG
ENSG00000006638_TBXA2R_DTKP_76550.6	GCTCCTTCTCCGTGGTGC
ENSG00000006638_TBXA2R_DTKP_76551.7	GCCTGCCATGAGCCCCGC
ENSG00000006638_TBXA2R_DTKP_76552.8	GAACCAGATCCTGGACCCCT
ENSG00000006638_TBXA2R_DTKP_76553.9	GCGCCCGCCAGCACGCTCA
ENSG00000006638_TBXA2R_DTKP_76554.10	GCCGTCTCTGTCGCTTCA
ENSG00000006837_CDKL3_DTKP_142803.1	GATCATTGAGATGGCCAC
ENSG00000006837_CDKL3_DTKP_142804.2	GGAGATGTATGAAACCCT
ENSG00000006837_CDKL3_DTKP_142805.3	GTTCTAAAGAAAATGAACTC
ENSG00000006837_CDKL3_DTKP_142806.4	GAACTACTTAGCAGTGTAT
ENSG00000006837_CDKL3_DTKP_142807.5	GTAATTTAGCTTTCAGTTC
ENSG00000006837_CDKL3_DTKP_142808.6	GTCAGAGTTATTAAAGTCAA
ENSG00000006837_CDKL3_DTKP_142809.7	GTCCGTATAAATGTCCCC
ENSG00000006837_CDKL3_DTKP_142810.8	GCCATTACAGTTAGTGCT
ENSG00000006837_CDKL3_DTKP_142811.9	GAACTACCCCAGCAAAAATG
ENSG00000006837_CDKL3_DTKP_142812.10	GAAAAGATATTCTGCAAGTG
ENSG00000007047_MARK4_DTKP_89345.1	GAGTTCCGATCGTTGCC
ENSG00000007047_MARK4_DTKP_89346.2	GACTACCTCGTGTCGCA
ENSG00000007047_MARK4_DTKP_89347.3	GGGCCTTTGTCCGAGGAG
ENSG00000007047_MARK4_DTKP_89348.4	GAACCTCTTGCTGGATGCCG
ENSG00000007047_MARK4_DTKP_89349.5	GCTCCGGGGCGGCATATG
ENSG00000007047_MARK4_DTKP_89350.6	GGCTCGGCACATCCTCAC
ENSG00000007047_MARK4_DTKP_89351.7	GAGGTTGTGCCCGTCGAA
ENSG00000007047_MARK4_DTKP_89352.8	GGGCACCCAGTGAGCGGC
ENSG00000007047_MARK4_DTKP_89353.9	GTTCACGCTGGGATCGAAGC
ENSG00000007047_MARK4_DTKP_89354.10	GCTGAGGACCATTGGGAA
ENSG00000007216_SLC13A2_DTKP_199226.1	GATCAGGTAGGAGCGAT
ENSG00000007216_SLC13A2_DTKP_199227.2	GGCCGCACCCCAACGATG
ENSG00000007216_SLC13A2_DTKP_199228.3	GTGCGATGGGCACCATCA
ENSG00000007216_SLC13A2_DTKP_199229.4	GGAGTCCTTAAGATACTCGA
ENSG00000007216_SLC13A2_DTKP_199230.5	GTGCCCTCCCCTCCGAAG
ENSG00000007216_SLC13A2_DTKP_199231.6	GTGACCAGCATGAAGCCC
ENSG00000007216_SLC13A2_DTKP_199232.7	GGCCGTGTTGCTGATCCACA
ENSG00000007216_SLC13A2_DTKP_199233.8	GTTCCTGGAGCTCGAAGGTG
ENSG00000007216_SLC13A2_DTKP_199234.9	GTGGTGAACTTCGCCTCC
ENSG00000007216_SLC13A2_DTKP_199235.10	GGCTCATGCACTGGGTGAGG
ENSG00000007255_TRAPPC6A_DTKP_56706.1	GTTGTTTGAGTTTCTTCACA
ENSG00000007255_TRAPPC6A_DTKP_56707.2	GGGCTCACGACCCCGACCC
ENSG00000007255_TRAPPC6A_DTKP_56708.3	GGGAGACGCTGGCCTTCA
ENSG00000007255_TRAPPC6A_DTKP_56709.4	GTCGGTCCTGGAGGGTAT
ENSG00000007255_TRAPPC6A_DTKP_56710.5	GCTGTTGTCTTGCAGGACGT
ENSG00000007255_TRAPPC6A_DTKP_56711.6	GCAGGCCAGAGGCCATCGGG
ENSG00000007255_TRAPPC6A_DTKP_56712.7	GCTCCGTGGGGAGGAAGCGG
ENSG00000007255_TRAPPC6A_DTKP_56713.8	GGAGGCCGCAGGTGAAGGCC
ENSG00000007255_TRAPPC6A_DTKP_56714.9	GTTTCTTCACACGGAGATGG
ENSG00000007255_TRAPPC6A_DTKP_56715.10	GAGTTTCTTCACACGGAGA
ENSG00000007264_MATK_DTKP_81968.1	GGACGTAGTCGCCGGGG
ENSG00000007264_MATK_DTKP_81969.2	GCGGAAGGCCAGCTCCCC
ENSG00000007264_MATK_DTKP_81970.3	GGCCCGAGATCTTCCCG
ENSG00000007264_MATK_DTKP_81971.4	GGTGATACACTGGGTGCCCG
ENSG00000007264_MATK_DTKP_81972.5	GCGGTAGTGGATGACGTCG
ENSG00000007264_MATK_DTKP_81973.6	GGTCCCGTGTTTCCGCTT
ENSG00000007264_MATK_DTKP_81974.7	GCCCCTCCTGTCCACTGGTG
ENSG00000007264_MATK_DTKP_81975.8	GGATGGGCTGTTCCTGGTGC
ENSG00000007264_MATK_DTKP_81976.9	GCCGTGAAATGCCCGCC
ENSG00000007264_MATK_DTKP_81977.10	GAGCTTGGGGTCTGCGGAGA
ENSG00000007314_SCN4A_DTKP_110195.1	GCCTCCAAGTCACTTCG
ENSG00000007314_SCN4A_DTKP_110196.2	GAACCTACCCATGATCTA
ENSG00000007314_SCN4A_DTKP_110197.3	GTGCACCCTGGTGCCTCT
ENSG00000007314_SCN4A_DTKP_110198.4	GACGACTTCACATTCCTC
ENSG00000007314_SCN4A_DTKP_110199.5	GCCTGAGCGTCTTTGCGC
ENSG00000007314_SCN4A_DTKP_110200.6	GGGCCAGTATCTTGATGA
ENSG00000007314_SCN4A_DTKP_110201.7	GGCTGTTCCACGTGTCGT
ENSG00000007314_SCN4A_DTKP_110202.8	GGTGTCGTTGAACGGCGG
ENSG00000007314_SCN4A_DTKP_110203.9	GTGCTTGCGCCCCTTCACCC
ENSG00000007314_SCN4A_DTKP_110204.10	GGCAGCCATAGAACAGCGGG
ENSG00000007402_CACNA2D2_DTKP_200239.1	GGAACCTGTTCGAGGTAC
ENSG00000007402_CACNA2D2_DTKP_200240.2	GGTCAACTATTCATACG
ENSG00000007402_CACNA2D2_DTKP_200241.3	GTCCAGTTGAGCTCATTG
ENSG00000007402_CACNA2D2_DTKP_200242.4	GACCTGTACGATGTCCGA
ENSG00000007402_CACNA2D2_DTKP_200243.5	GTCTGGAGCAGGAGGTCGA
ENSG00000007402_CACNA2D2_DTKP_200244.6	GAATGAGCCTCAGAAGTTGG
ENSG00000007402_CACNA2D2_DTKP_200245.7	GGATGTGGAAAGGGGGTCTA
ENSG00000007402_CACNA2D2_DTKP_200246.8	GATCATGATGTTCACGGA
ENSG00000007402_CACNA2D2_DTKP_200247.9	GGGGACATTGAGAGCCTTC
ENSG00000007402_CACNA2D2_DTKP_200248.10	GCGGCGAGCAGCGGTAGAAG
ENSG00000007908_SELE_DTKP_181214.1	GGTCTTACAACACCTCCA
ENSG00000007908_SELE_DTKP_181215.2	GTCAACAATGTGTGGGTC
ENSG00000007908_SELE_DTKP_181216.3	GCTTCTCATTAAAGAGAG
ENSG00000007908_SELE_DTKP_181217.4	GCTATTCACCAAGTTATTAC
ENSG00000007908_SELE_DTKP_181218.5	GCAGGATGTATTGGTAC
ENSG00000007908_SELE_DTKP_181219.6	GACAGAAGAAGCCAAGAACT
ENSG00000007908_SELE_DTKP_181220.7	GGTCTCTACACATTCACCG
ENSG00000007908_SELE_DTKP_181221.8	GTGACAAATCCAGCCAAT
ENSG00000007908_SELE_DTKP_181222.9	GTACAGGTTGTGTTCCAT
ENSG00000007908_SELE_DTKP_181223.10	GGTTTGCAGTCACCCACT
ENSG00000008056_SYN1_DTKP_78123.1	GGGACCGCCACTGCCGAG
ENSG00000008056_SYN1_DTKP_78124.2	GTCGGACAGCAACTTTA
ENSG00000008056_SYN1_DTKP_78125.3	GGTCTGTCATGTACCCATT
ENSG00000008056_SYN1_DTKP_78126.4	GAAGAAGCCACCGCCCCCCG
ENSG00000008056_SYN1_DTKP_78127.5	GGTTGAGATCAGAGAATT
ENSG00000008056_SYN1_DTKP_78128.6	GTGGTCTGCTTGACCGCGT
ENSG00000008056_SYN1_DTKP_78129.7	GTGGATATGGAAGTTCTT
ENSG00000008056_SYN1_DTKP_78130.8	GCAGTACAACGTACCCCG
ENSG00000008056_SYN1_DTKP_78131.9	GAGAATCCACCATTGGCAT
ENSG00000008056_SYN1_DTKP_78132.10	GGACACGCACGTCATATT
ENSG00000008086_CDKL5_DTKP_152850.1	GGAAGCATTTCGTCGGAG
ENSG00000008086_CDKL5_DTKP_152851.2	GCTTCGGACTCTCAAGC
ENSG00000008086_CDKL5_DTKP_152852.3	GTTGCCACCAGATGGTAT
ENSG00000008086_CDKL5_DTKP_152853.4	GCTCGTAATCTGTCAGA
ENSG00000008086_CDKL5_DTKP_152854.5	GTCCACGGACTTTCCATA
ENSG00000008086_CDKL5_DTKP_152855.6	GCATTTAAGTACAACTCCAT
ENSG00000008086_CDKL5_DTKP_152856.7	GAATAAATTTGAGATCCTTG
ENSG00000008086_CDKL5_DTKP_152857.8	GTGGCGATCAAGAAATTCA
ENSG00000008086_CDKL5_DTKP_152858.9	GCTAATCAAGGCTATTCAC
ENSG00000008086_CDKL5_DTKP_152859.10	GATGGACAATATCATTCTTA
ENSG00000008118_CAMK1G_DTKP_128695.1	GCACTTCCATAAAAATGA
ENSG00000008118_CAMK1G_DTKP_128696.2	GTCAGTCTTTGCTTCACC
ENSG00000008118_CAMK1G_DTKP_128697.3	GTTGGTGGTCTGTTTCTTCC
ENSG00000008118_CAMK1G_DTKP_128698.4	GTGTAGACACCCCGCTCC
ENSG00000008118_CAMK1G_DTKP_128699.5	GGTGGGGAGCTCTTTGAC
ENSG00000008118_CAMK1G_DTKP_128700.6	GGCTGCTGTCCCGGAAGGC
ENSG00000008118_CAMK1G_DTKP_128701.7	GCATGAAAACATTGTGACCC
ENSG00000008118_CAMK1G_DTKP_128702.8	GAGCACCACCCACTACTACC
ENSG00000008118_CAMK1G_DTKP_128703.9	GTGGGACCCCAGGCTACG
ENSG00000008118_CAMK1G_DTKP_128704.10	GACCTGCTGGATCACCAGAC
ENSG00000008128_CDK11A_DTKP_90824.1	GAAAGAGAGCACGAACGT
ENSG00000008128_CDK11A_DTKP_90825.2	GAACAGGATAAAGCTCGC
ENSG00000008128_CDK11A_DTKP_90826.3	GGAGAAGAAGATGATTCTT
ENSG00000008128_CDK11A_DTKP_90827.4	GAAGAGAAGGGAAATGGCAA
ENSG00000008128_CDK11A_DTKP_90828.5	GCTTGAGCTCGATGGGCAAC
ENSG00000008128_CDK11A_DTKP_90829.6	GGATGGTGTTGATCTCCCTC
ENSG00000008128_CDK11A_DTKP_90830.7	GATGATCCAGCTGCTGCGGG
ENSG00000008128_CDK11A_DTKP_90831.8	GAAACGACATCGAGAAGAAC
ENSG00000008128_CDK11A_DTKP_90832.9	GGTGACAATGTTGGGATGCT
ENSG00000008128_CDK11A_DTKP_90833.10	GGATAAAGCTCGCCGGGAAT
ENSG00000008130_NADK_DTKP_130283.1	GCGAGCCAGCGGCTGACG
ENSG00000008130_NADK_DTKP_130284.2	GCAGTAAGCAGCCGCGTC
ENSG00000008130_NADK_DTKP_130285.3	GCGTGCAGAGCTCCTTGAA
ENSG00000008130_NADK_DTKP_130286.4	GCTTTCATCGCTGGCGA
ENSG00000008130_NADK_DTKP_130287.5	GATGACAAGGACGCTCTTTG
ENSG00000008130_NADK_DTKP_130288.6	GCCACGGCGATGAGACC
ENSG00000008130_NADK_DTKP_130289.7	GAGGACACGCTCTCTTCA
ENSG00000008130_NADK_DTKP_130290.8	GAGAACATGATCGTGTATG
ENSG00000008130_NADK_DTKP_130291.9	GGCCTTTGGTCCAAAAG
ENSG00000008130_NADK_DTKP_130292.10	GACTTCATCATCTGCCTG
ENSG00000008256_CYTH3_DTKP_173579.1	GGAGCTTCAGGCTGCCCG
ENSG00000008256_CYTH3_DTKP_173580.2	GCAGAAGATTGATCGCATGA
ENSG00000008256_CYTH3_DTKP_173581.3	GTGAGCACAACATCACGA
ENSG00000008256_CYTH3_DTKP_173582.4	GCTACTGCCTGTGCAACCCC
ENSG00000008256_CYTH3_DTKP_173583.5	GTCCTCCGGGATCTTAAA
ENSG00000008256_CYTH3_DTKP_173584.6	GTCACGCACGTTGTGGTTG
ENSG00000008256_CYTH3_DTKP_173585.7	GAACCGCGGCATCAACGA
ENSG00000008256_CYTH3_DTKP_173586.8	GACATTCGTCGAAGAAAAA
ENSG00000008256_CYTH3_DTKP_173587.9	GCGGTCGGGGTTGAAGA
ENSG00000008256_CYTH3_DTKP_173588.10	GTGTATTCAAAGTAATAG
ENSG00000008311_AASS_DTKP_79150.1	GCTGCAAGTACATAGGAC
ENSG00000008311_AASS_DTKP_79151.2	GCTGTGTTGGCCGTCCGG
ENSG00000008311_AASS_DTKP_79152.3	GCTGGGGGTCAGCCTCTCCA
ENSG00000008311_AASS_DTKP_79153.4	GATGTGCTTGGGAGCTAGCG
ENSG00000008311_AASS_DTKP_79154.5	GGCATGGCTCATAACTAC
ENSG00000008311_AASS_DTKP_79155.6	GATACAGCCTTCGAATCGGC
ENSG00000008311_AASS_DTKP_79156.7	GCTGGTGGCATTCTTCAGG
ENSG00000008311_AASS_DTKP_79157.8	GGAGGCCAATATGGGCTTGT
ENSG00000008311_AASS_DTKP_79158.9	GGTGGATCATAGAGGAGTAC
ENSG00000008311_AASS_DTKP_79159.10	GGAGTTAAAAGACCTCCAG
ENSG00000008394_MGST1_DTKP_51165.1	GGTTGACCTCACCCAGGTAA
ENSG00000008394_MGST1_DTKP_51166.2	GAAAGAATAATTGTTGCAT
ENSG00000008394_MGST1_DTKP_51167.3	GACTGTGTAGCATTTGGCAA
ENSG00000008394_MGST1_DTKP_51168.4	GCACTTCAGACTATTTGT
ENSG00000008394_MGST1_DTKP_51169.5	GACCACTCAAGGAATACAGG
ENSG00000008394_MGST1_DTKP_51170.6	GGGGTGTCAAATATGCAA
ENSG00000008394_MGST1_DTKP_51171.7	GAGGCAAGATAAATGCTC
ENSG00000008394_MGST1_DTKP_51172.8	GTGCAGGATGGCTGTAGA
ENSG00000008394_MGST1_DTKP_51173.9	GGATGATGAAGTATTCA
ENSG00000008394_MGST1_DTKP_51174.10	GACTATTTGTCGGAGCA
ENSG00000008516_MMP25_DTKP_188677.1	GGCTCACGTCCTGCGCCG
ENSG00000008516_MMP25_DTKP_188678.2	GGCATCGCGCAACTTCTC
ENSG00000008516_MMP25_DTKP_188679.3	GTCATGCAGAGGTTCGCG
ENSG00000008516_MMP25_DTKP_188680.4	GACGTGCTGGGGGTGGCG
ENSG00000008516_MMP25_DTKP_188681.5	GCTCTGAGCGGCAGCGTG
ENSG00000008516_MMP25_DTKP_188682.6	GGAGCAGCGGGGCTTACGCA
ENSG00000008516_MMP25_DTKP_188683.7	GAAGCAGCAGCGCCAGAAGC
ENSG00000008516_MMP25_DTKP_188684.8	GGAGATGGGGTGCTCCCC
ENSG00000008516_MMP25_DTKP_188685.9	GAGGACCCGCACGGTCTCC
ENSG00000008516_MMP25_DTKP_188686.10	GAGGCCTGACTCCATGCCCC
ENSG00000008735_MAPK8IP2_DTKP_102025.1	GCGAGTACGAGTCGGGGT
ENSG00000008735_MAPK8IP2_DTKP_102026.2	GAGTCGTAGCTGAGGCCC
ENSG00000008735_MAPK8IP2_DTKP_102027.3	GGTGTCGTCGGGGCCCAC
ENSG00000008735_MAPK8IP2_DTKP_102028.4	GTCATCCTGGAAGGAGCAGA
ENSG00000008735_MAPK8IP2_DTKP_102029.5	GGCTGCTCCGAGCGCCCCA
ENSG00000008735_MAPK8IP2_DTKP_102030.6	GCGAAGAGGACAGCGGCG
ENSG00000008735_MAPK8IP2_DTKP_102031.7	GTCCATCTCGGAGACGGAGC
ENSG00000008735_MAPK8IP2_DTKP_102032.8	GTGGGGCTCCTCCACGGA
ENSG00000008735_MAPK8IP2_DTKP_102033.9	GTGCGCATGTTGAAGCCA
ENSG00000008735_MAPK8IP2_DTKP_102034.10	GATGGAGTTGGTGAGGTGCG
ENSG00000009307_CSDE1_GE_124654.1	GCAGCACTGCGTGAAACT
ENSG00000009307_CSDE1_GE_124655.2	GAAGTATCATCGGACCGA
ENSG00000009307_CSDE1_GE_124656.3	GGACATAATGGGTACCCTAA
ENSG00000009307_CSDE1_GE_124657.4	GAAACAAGCCCGCTGTCA
ENSG00000009307_CSDE1_GE_124658.5	GTCGAAGGGAACGTTCAGC
ENSG00000009307_CSDE1_GE_124659.6	GAAAAACTGTTAACCTCTTA
ENSG00000009307_CSDE1_GE_124660.7	GAAACCCATTGCTGTTAAAC
ENSG00000009307_CSDE1_GE_124661.8	GCCATTATACTGTGAACAG
ENSG00000009307_CSDE1_GE_124662.9	GTCAACTTTGATGCGTCC
ENSG00000009307_CSDE1_GE_124663.10	GACTTAGAAACCTTACAGCC
ENSG00000009724_MASP2_DTKP_41293.1	GCGCCGCTCCTGGTCAT
ENSG00000009724_MASP2_DTKP_41294.2	GGCTCGGTGGCCACCCCCTT
ENSG00000009724_MASP2_DTKP_41295.3	GGAAAGCCGGGGGATGCC
ENSG00000009724_MASP2_DTKP_41296.4	GGACACTTTCTACTCGCT
ENSG00000009724_MASP2_DTKP_41297.5	GTAGCCGGGGGGTGCAGTCA
ENSG00000009724_MASP2_DTKP_41298.6	GGTCGAAGTGGGTGAAGTAG
ENSG00000009724_MASP2_DTKP_41299.7	GGCCTCGAACCCCGTGAA
ENSG00000009724_MASP2_DTKP_41300.8	GAGCTCGGGGGCCAAGGTGC
ENSG00000009724_MASP2_DTKP_41301.9	GCGGAAGGTAATGTCCAGGC
ENSG00000009724_MASP2_DTKP_41302.10	GAGCAGGTGCGCTTGTTA
ENSG00000009765_IYD_DTKP_169781.1	GGGCCGAAGCTCGCCCCT
ENSG00000009765_IYD_DTKP_169782.2	GAGAATGGCTACCAAGAT
ENSG00000009765_IYD_DTKP_169783.3	GATAGTGGTTATGAGAGAAG
ENSG00000009765_IYD_DTKP_169784.4	GAACTTCTCAATAAGAGA
ENSG00000009765_IYD_DTKP_169785.5	GGAAATGGTTAAGAGGTCTC
ENSG00000009765_IYD_DTKP_169786.6	GGACCTTCGTGGTTGTGA
ENSG00000009765_IYD_DTKP_169787.7	GGCTCTGTGTGAGCCCCACT
ENSG00000009765_IYD_DTKP_169788.8	GAAGCATGGAGAAAAAGAAG
ENSG00000009765_IYD_DTKP_169789.9	GTAATGAGCAAGTCCCAA
ENSG00000009765_IYD_DTKP_169790.10	GAAAAGGATGGGACATCGCT
ENSG00000009790_TRAF3IP3_DTKP_5910.1	GAGGCCAAGTGTGAGCGC
ENSG00000009790_TRAF3IP3_DTKP_5911.2	GGCGGCAAGTGGTCACAT
ENSG00000009790_TRAF3IP3_DTKP_5912.3	GCCCACCGGGCCAAGCCA
ENSG00000009790_TRAF3IP3_DTKP_5913.4	GACGGCAGCGGCGGCTTTCA
ENSG00000009790_TRAF3IP3_DTKP_5914.5	GTTCTTCAGGAGGAGGAACC
ENSG00000009790_TRAF3IP3_DTKP_5915.6	GGCATCGTTCTTAATTGT
ENSG00000009790_TRAF3IP3_DTKP_5916.7	GGCTGGAAAGACTTCAGAGC
ENSG00000009790_TRAF3IP3_DTKP_5917.8	GAAAAAAGTACTACTGGAGA
ENSG00000009790_TRAF3IP3_DTKP_5918.9	GGACCAGCTCCCTTTGTA
ENSG00000009790_TRAF3IP3_DTKP_5919.10	GAAAAACAGCTATGAGCAGA
ENSG00000010219_DYRK4_DTKP_55298.1	GTTCCGGTGCGGATAGG
ENSG00000010219_DYRK4_DTKP_55299.2	GTGAAATCCTGGGCTACG
ENSG00000010219_DYRK4_DTKP_55300.3	GAAGCCTTGAGCTCTGAGGC
ENSG00000010219_DYRK4_DTKP_55301.4	GCAAAAGGTGACTCTGACAG
ENSG00000010219_DYRK4_DTKP_55302.5	GAAGTTCTGGAGACAATC
ENSG00000010219_DYRK4_DTKP_55303.6	GCTGGTTCTTAAAAAGCTTT
ENSG00000010219_DYRK4_DTKP_55304.7	GCTTCTTGGCTTCAAGACCC
ENSG00000010219_DYRK4_DTKP_55305.8	GGTAGGCAATGTGATCATGC
ENSG00000010219_DYRK4_DTKP_55306.9	GGATCACAAAAACAATGAGC
ENSG00000010219_DYRK4_DTKP_55307.10	GGAGTTCTTGATATTGGA
ENSG00000010256_UQCRC1_DTKP_69405.1	GGCGGCGTCCGTGGTCTGTC
ENSG00000010256_UQCRC1_DTKP_69406.2	GTGGGAGTGTGGATTGATGT
ENSG00000010256_UQCRC1_DTKP_69407.3	GGTTAGCCTGCTGGACAA
ENSG00000010256_UQCRC1_DTKP_69408.4	GCGTCTCCGGCACGAAC
ENSG00000010256_UQCRC1_DTKP_69409.5	GGCTGGCGTCCGCAGCA
ENSG00000010256_UQCRC1_DTKP_69410.6	GAATCGGCCTGGCAGTGCCC
ENSG00000010256_UQCRC1_DTKP_69411.7	GGTGCTGTAGGCATTAAGAT
ENSG00000010256_UQCRC1_DTKP_69412.8	GTTCTGCACAATGTCACCC
ENSG00000010256_UQCRC1_DTKP_69413.9	GAGACTGAGAAGAATAATG
ENSG00000010256_UQCRC1_DTKP_69414.10	GGAACGTGATGTGATCCTGC
ENSG00000010322_NISCH_DTKP_33310.1	GAAGTGGGCCAGTACTCT
ENSG00000010322_NISCH_DTKP_33311.2	GATAAATGGCATCACCG
ENSG00000010322_NISCH_DTKP_33312.3	GCGCGCTTCCTTGGCCGGCT
ENSG00000010322_NISCH_DTKP_33313.4	GTGACGGCATACAGCTGC
ENSG00000010322_NISCH_DTKP_33314.5	GGCGACCGCGCGCACCTTC
ENSG00000010322_NISCH_DTKP_33315.6	GGTCATGGAAGTCGCTGTAG
ENSG00000010322_NISCH_DTKP_33316.7	GAATATTGATAGGTCGAA
ENSG00000010322_NISCH_DTKP_33317.8	GAAAAACTCAAGAAGCTTGG
ENSG00000010322_NISCH_DTKP_33318.9	GGTCTACCTCCAGAAGCTCC
ENSG00000010322_NISCH_DTKP_33319.10	GCCGGCGAGGTCTTTGCCAT
ENSG00000010438_PRSS3_DTKP_201609.1	GACGATGATGACAAGATTGT
ENSG00000010438_PRSS3_DTKP_201610.2	GCCACCCTAAATACAACA
ENSG00000010438_PRSS3_DTKP_201611.3	GCGGGCATTGATGACGGC
ENSG00000010438_PRSS3_DTKP_201612.4	GAATGAGCAGTTCATCAATG
ENSG00000010438_PRSS3_DTKP_201613.5	GAAGTGGGAGCCAGAATTC
ENSG00000010438_PRSS3_DTKP_201614.6	GAGCACAACATCAAAGTCC
ENSG00000010438_PRSS3_DTKP_201615.7	GGGGCAACACTCTGAGCTT
ENSG00000010438_PRSS3_DTKP_201616.8	GTGGCTTCACATTGAAGAAG
ENSG00000010438_PRSS3_DTKP_201617.9	GCTGAAGTGCCTGGATGCTC
ENSG00000010438_PRSS3_DTKP_201618.10	GGGAAGGGCGGTCAAGTG
ENSG00000010610_CD4_DTKP_101925.1	GTGCCTAAAAGGGACTCCC
ENSG00000010610_CD4_DTKP_101926.2	GCTTCTGGTGCTGCAAC
ENSG00000010610_CD4_DTKP_101927.3	GCGCGATCATTCAGCTTGGA
ENSG00000010610_CD4_DTKP_101928.4	GAAAGTTTCCTTGGTCCCAA
ENSG00000010610_CD4_DTKP_101929.5	GGGAAAGAAAGTGGTGCT
ENSG00000010610_CD4_DTKP_101930.6	GATACTTACATCTGTGAAG
ENSG00000010610_CD4_DTKP_101931.7	GAGGGGCTACTACCAGGG
ENSG00000010610_CD4_DTKP_101932.8	GACACCCACCTGCTTCAG
ENSG00000010610_CD4_DTKP_101933.9	GCAATTGCACCTCCTCCTTC
ENSG00000010610_CD4_DTKP_101934.10	GAATTGTATGCTCTTCTTCT
ENSG00000010671_BTK_DTKP_164324.1	GAGTATGACTTTGAACG
ENSG00000010671_BTK_DTKP_164325.2	GGCGCTTCTTGAAGTTTAG
ENSG00000010671_BTK_DTKP_164326.3	GATGCTCTCCAGAATCACTG
ENSG00000010671_BTK_DTKP_164327.4	GATCACTTGTGTTGAAACAG
ENSG00000010671_BTK_DTKP_164328.5	GGAATCTGTCTTTCTGGAGG
ENSG00000010671_BTK_DTKP_164329.6	GACAGCCAAAAATGCTAT
ENSG00000010671_BTK_DTKP_164330.7	GCAAATTTCAATCATTGAA
ENSG00000010671_BTK_DTKP_164331.8	GCTTCCTTAGTTCTTCAGTT
ENSG00000010671_BTK_DTKP_164332.9	GAACCAGATCACTGTTGTAC
ENSG00000010671_BTK_DTKP_164333.10	GCCCATCGATCCAGAAGCAA
ENSG00000010803_SCMH1_DTKP_134203.1	GCTGAAATCCAGCCTATT
ENSG00000010803_SCMH1_DTKP_134204.2	GCCACAGTAGTTGGACTGAC
ENSG00000010803_SCMH1_DTKP_134205.3	GCCTTCGCCTGCGCCTTGAT
ENSG00000010803_SCMH1_DTKP_134206.4	GCCACTATTGGGGAGGTT
ENSG00000010803_SCMH1_DTKP_134207.5	GAAGTTGTGGGAAGGCGA
ENSG00000010803_SCMH1_DTKP_134208.6	GTCTTGGAACATCAACCA
ENSG00000010803_SCMH1_DTKP_134209.7	GTATTCACATCGGAGGC
ENSG00000010803_SCMH1_DTKP_134210.8	GACGCTAAATGGAGCAGAGA
ENSG00000010803_SCMH1_DTKP_134211.9	GATCTTGAACTCGTTGCT
ENSG00000010803_SCMH1_DTKP_134212.10	GTATGAAATTGGAAGCAC
ENSG00000010810_FYN_DTKP_121633.1	GAGCTCTGGGTACCGCTA
ENSG00000010810_FYN_DTKP_121634.2	GAAGCAACAAAACTGACGG
ENSG00000010810_FYN_DTKP_121635.3	GCGTGGAAGTTGTTGTAGTT
ENSG00000010810_FYN_DTKP_121636.4	GGGGACCTTGCGTACGAG
ENSG00000010810_FYN_DTKP_121637.5	GACGGTGAGTCCTTGGCCCC
ENSG00000010810_FYN_DTKP_121638.6	GTGCTTCATAGTCATAAA
ENSG00000010810_FYN_DTKP_121639.7	GTGGTACTTTGGAAAACT
ENSG00000010810_FYN_DTKP_121640.8	GAAGCCCGCTCCTTGACAAC
ENSG00000010810_FYN_DTKP_121641.9	GTCCTTTGGAAACCCAAG
ENSG00000010810_FYN_DTKP_121642.10	GCCTGGATAGAGTCAAC
ENSG00000011052_NME2_DTKP_179555.1	GAAGGTACGCTCACAGT
ENSG00000011052_NME2_DTKP_179556.2	GACCCCGCTGGACCCCATC
ENSG00000011052_NME2_DTKP_179557.3	GTCCATTCTTTGCCGGCC
ENSG00000011052_NME2_DTKP_179558.4	GAAAGGATTCCGCCTTGT
ENSG00000011052_NME2_DTKP_179559.5	GTGTTCCTTGAGAAGATCTT
ENSG00000011052_NME2_DTKP_179560.6	GCACGCCGTCCGGCTTGA
ENSG00000011052_NME2_DTKP_179561.7	GTCTCCACGGATGGTCCC
ENSG00000011052_NME2_DTKP_179562.8	GGGGCTGAATGTGGTGAAGA
ENSG00000011052_NME2_DTKP_179563.9	GGTGCGCTCCAGGTTGGCCA
ENSG00000011052_NME2_DTKP_179564.10	GGTGCTACTGTCTACTTTA
ENSG00000011083_SLC6A7_DTKP_50579.1	GACATCGCCCTGGTCACT
ENSG00000011083_SLC6A7_DTKP_50580.2	GCTGCACACCGGGGGAAC
ENSG00000011083_SLC6A7_DTKP_50581.3	GTTGCCACAGTGCTCCCA
ENSG00000011083_SLC6A7_DTKP_50582.4	GGGCCCCGTTGCCGTCCT
ENSG00000011083_SLC6A7_DTKP_50583.5	GCATGAGGAAGTAGGGCACG
ENSG00000011083_SLC6A7_DTKP_50584.6	GCACCGTCAGCCCCAGCG
ENSG00000011083_SLC6A7_DTKP_50585.7	GGGCCAGTTCTCCAGCCTA
ENSG00000011083_SLC6A7_DTKP_50586.8	GCAGCCATGCTGCTCATCGT
ENSG00000011083_SLC6A7_DTKP_50587.9	GATGATCATGTTGTAGTAGA
ENSG00000011083_SLC6A7_DTKP_50588.10	GCGGAGTCACCCTCCCAG
ENSG00000011243_AKAP8L_DTKP_175963.1	GCAAAGTGGTTTCAGATCCC
ENSG00000011243_AKAP8L_DTKP_175964.2	GGATAACACCACCAACTA
ENSG00000011243_AKAP8L_DTKP_175965.3	GCTACGAGGGCTATGGCTA
ENSG00000011243_AKAP8L_DTKP_175966.4	GATATGGAACTTGGAACTCT
ENSG00000011243_AKAP8L_DTKP_175967.5	GGACGGCCCTCGAGTCGC
ENSG00000011243_AKAP8L_DTKP_175968.6	GCGGAACTGGTCGCGGT
ENSG00000011243_AKAP8L_DTKP_175969.7	GCGAGCTTGACCCTGAGA
ENSG00000011243_AKAP8L_DTKP_175970.8	GGAGGCGTGTACGGCTC
ENSG00000011243_AKAP8L_DTKP_175971.9	GCGGCACCATATCTAAGCGC
ENSG00000011243_AKAP8L_DTKP_175972.10	GGCCACTTCACACTCTT
ENSG00000011376_LARS2_DTKP_37131.1	GATGTCATCAAGTGGGAA
ENSG00000011376_LARS2_DTKP_37132.2	GAAAAGACAGCTAAATGGT
ENSG00000011376_LARS2_DTKP_37133.3	GGCTTCTGTTTGGCAGAGAT
ENSG00000011376_LARS2_DTKP_37134.4	GTGGCACTGTAGATGCTTC
ENSG00000011376_LARS2_DTKP_37135.5	GCATCAACGAATAAAAGAAC
ENSG00000011376_LARS2_DTKP_37136.6	GAAAATGCCGCAGTCGAG
ENSG00000011376_LARS2_DTKP_37137.7	GAGGAAACAGCTTGATCGTC
ENSG00000011376_LARS2_DTKP_37138.8	GTGCTATGGTGTCGCTGA
ENSG00000011376_LARS2_DTKP_37139.9	GTTTGCCAGATTACTACAAG
ENSG00000011376_LARS2_DTKP_37140.10	GGAAAGCACGTAAAATTT
ENSG00000011405_PIK3C2A_DTKP_94562.1	GCTCAGATATCTAGCAACAG
ENSG00000011405_PIK3C2A_DTKP_94563.2	GAATGTCCATCTTCACATC
ENSG00000011405_PIK3C2A_DTKP_94564.3	GTGCGGTGATTGGTATA
ENSG00000011405_PIK3C2A_DTKP_94565.4	GCACCAGAAAAAAAGCAC
ENSG00000011405_PIK3C2A_DTKP_94566.5	GGCTTTAGCAAAACTGCAAA
ENSG00000011405_PIK3C2A_DTKP_94567.6	GTTTCTCAAGTTCAGCTT
ENSG00000011405_PIK3C2A_DTKP_94568.7	GGTCTCCATTGACATTGA
ENSG00000011405_PIK3C2A_DTKP_94569.8	GTGGCCACCTGGATTACC
ENSG00000011405_PIK3C2A_DTKP_94570.9	GTCATCATGTACCCAGCAAA
ENSG00000011405_PIK3C2A_DTKP_94571.10	GACTACTGGACGATAGAT
ENSG00000011422_PLAUR_DTKP_101815.1	GTGTGGAAGAGTGCGCCC
ENSG00000011422_PLAUR_DTKP_101816.2	GCAGTGTAAGACCAACG
ENSG00000011422_PLAUR_DTKP_101817.3	GGACCACGATCGTGCGCTTG
ENSG00000011422_PLAUR_DTKP_101818.4	GCCAGTCCGATAGCTCA
ENSG00000011422_PLAUR_DTKP_101819.5	GCCACAGGAAATGCATTCG
ENSG00000011422_PLAUR_DTKP_101820.6	GCCTGGATGTGGTGACCCAC
ENSG00000011422_PLAUR_DTKP_101821.7	GAAGATCACCAGCCTTACCG
ENSG00000011422_PLAUR_DTKP_101822.8	GGATGACCGCCACCTCCG
ENSG00000011422_PLAUR_DTKP_101823.9	GACACGAATCTGAATGGACG
ENSG00000011422_PLAUR_DTKP_101824.10	GGAGAAGAGCTGGAGCTGG
ENSG00000011485_PPP5C_DTKP_123650.1	GTAGTCTCGCAGCGCGGCC
ENSG00000011485_PPP5C_DTKP_123651.2	GCTGGGGTTCAGCTCGA
ENSG00000011485_PPP5C_DTKP_123652.3	GGCCTTTGAGCGGGCCATCG
ENSG00000011485_PPP5C_DTKP_123653.4	GGGACGAACCCCCGGCTGA
ENSG00000011485_PPP5C_DTKP_123654.5	GCGGACCCAAGCTTGAAGA
ENSG00000011485_PPP5C_DTKP_123655.6	GGACCAGAAGAAACTGCAC
ENSG00000011485_PPP5C_DTKP_123656.7	GGACAAGAAGTACATCAA
ENSG00000011485_PPP5C_DTKP_123657.8	GAGAAGATTACAGTATGTG
ENSG00000011485_PPP5C_DTKP_123658.9	GGAGCTTGAAGCCGAAAA
ENSG00000011485_PPP5C_DTKP_123659.10	GCCATAGCACTCAGTGCGC
ENSG00000011566_MAP4K3_DTKP_141594.1	GGCTTCGATTTGTCCCGC
ENSG00000011566_MAP4K3_DTKP_141595.2	GATTCAGCGCATCGGCAG
ENSG00000011566_MAP4K3_DTKP_141596.3	GTGGAGGTGGTTCTTTAC
ENSG00000011566_MAP4K3_DTKP_141597.4	GAAGTTGCAGCTGTTGAG
ENSG00000011566_MAP4K3_DTKP_141598.5	GCACGGAATGTTAACAC
ENSG00000011566_MAP4K3_DTKP_141599.6	GTAACACAACATTTGACA
ENSG00000011566_MAP4K3_DTKP_141600.7	GCAATTTGCAGTTCTGACAG
ENSG00000011566_MAP4K3_DTKP_141601.8	GCCAAACGGAAGTCTTTCAT
ENSG00000011566_MAP4K3_DTKP_141602.9	GATCATCATCATCGAAATCA
ENSG00000011566_MAP4K3_DTKP_141603.10	GATAAGCTTTGGATTTGCA
ENSG00000011600_TYROBP_DTKP_116170.1	GTTGCTCTACGGTGAGCC
ENSG00000011600_TYROBP_DTKP_116171.2	GGGCCTGGGCCTGGACAGGA
ENSG00000011600_TYROBP_DTKP_116172.3	GCCGGCCCAGGAAGTACA
ENSG00000011600_TYROBP_DTKP_116173.4	GCTGACAGTGCTCATTGCCC
ENSG00000011600_TYROBP_DTKP_116174.5	GACATCCGACCTCTGACCC
ENSG00000011600_TYROBP_DTKP_116175.6	GCGACCTCAACACACAG
ENSG00000011600_TYROBP_DTKP_116176.7	GGTAATGGAGGTGCTGATT
ENSG00000011600_TYROBP_DTKP_116177.8	GGCAGAGTGGTGAGTTGA
ENSG00000011600_TYROBP_DTKP_116178.9	GTTGCTCTACGGTGAGCCC
ENSG00000011600_TYROBP_DTKP_116179.10	GAGCCCGGGCGTGCTGGCA
ENSG00000011677_GABRA3_DTKP_19645.1	GTTGTCAGTGCTGTCATC
ENSG00000011677_GABRA3_DTKP_19646.2	GACAACCGGCTGCGACCT
ENSG00000011677_GABRA3_DTKP_19647.3	GAATCAAGACGACAAGAACC
ENSG00000011677_GABRA3_DTKP_19648.4	GGAAAAGAATCCCAAGGC
ENSG00000011677_GABRA3_DTKP_19649.5	GACTTTGTGAAGCAGGACAT
ENSG00000011677_GABRA3_DTKP_19650.6	GCTCAGATTGGTGGACAA
ENSG00000011677_GABRA3_DTKP_19651.7	GTCTGACACAGGGCCAAAAC
ENSG00000011677_GABRA3_DTKP_19652.8	GATGAAAGACTGAAATTTGA
ENSG00000011677_GABRA3_DTKP_19653.9	GTTCAGTGGAAGGATCTTCA
ENSG00000011677_GABRA3_DTKP_19654.10	GTGTCCAGATCTTACTAGCC
ENSG00000012223_LTF_DTKP_159594.1	GTAGACTTCCGCCGCTAC
ENSG00000012223_LTF_DTKP_159595.2	GGCATAATAGTGAGTTCG
ENSG00000012223_LTF_DTKP_159596.3	GGACGAAGTGTCCCTATA
ENSG00000012223_LTF_DTKP_159597.4	GGCCTTCGCAGGACCGC
ENSG00000012223_LTF_DTKP_159598.5	GGCCTGGATACACTGGATGG
ENSG00000012223_LTF_DTKP_159599.6	GTATATGAAACCACCATCAA
ENSG00000012223_LTF_DTKP_159600.7	GTGTCTGGCTGGCCGTAGG
ENSG00000012223_LTF_DTKP_159601.8	GGAATATGAGAAAAGTGCG
ENSG00000012223_LTF_DTKP_159602.9	GTCTTTGAACTTGTCCAC
ENSG00000012223_LTF_DTKP_159603.10	GTGTTCCCGGTGCAGATAA
ENSG00000012504_NR1H4_DTKP_162290.1	GGATGACGAGGAAATCTG
ENSG00000012504_NR1H4_DTKP_162291.2	GAACAAGTGGCAGGTCCTCT
ENSG00000012504_NR1H4_DTKP_162292.3	GGAGAGTACCACTCTTC
ENSG00000012504_NR1H4_DTKP_162293.4	GCGAGTATGGTTCCACTTCC
ENSG00000012504_NR1H4_DTKP_162294.5	GCTGACGCGCCCATGCG
ENSG00000012504_NR1H4_DTKP_162295.6	GAAAAAGAAAATTCATCTG
ENSG00000012504_NR1H4_DTKP_162296.7	GCATGACTTTGTTGTCG
ENSG00000012504_NR1H4_DTKP_162297.8	GTGTACAAGTGTAAAAACGG
ENSG00000012504_NR1H4_DTKP_162298.9	GTGTCAAGAGTGTCGACTA
ENSG00000012504_NR1H4_DTKP_162299.10	GCAAAGAGATGGGAATGT
ENSG00000012779_ALOX5_DTKP_56131.1	GCTCGAAGTCGTTGTAGA
ENSG00000012779_ALOX5_DTKP_56132.2	GGATCACCGGCGATGTCG
ENSG00000012779_ALOX5_DTKP_56133.3	GGCAGCCAGTGGTTCGC
ENSG00000012779_ALOX5_DTKP_56134.4	GCCCTCCTACACGGTCACCG
ENSG00000012779_ALOX5_DTKP_56135.5	GCAGCGAGAAGCACCTGC
ENSG00000012779_ALOX5_DTKP_56136.6	GGATTCATACGACGTGACTG
ENSG00000012779_ALOX5_DTKP_56137.7	GGAACTGGGCGAGATCCAGC
ENSG00000012779_ALOX5_DTKP_56138.8	GAATGTGAATTTGGTCATCT
ENSG00000012779_ALOX5_DTKP_56139.9	GCAACACCGACGTAAAGAAC
ENSG00000012779_ALOX5_DTKP_56140.10	GCATTTGGCATCGATGCTCA
ENSG00000012817_KDM5D_DTKP_112590.1	GGCTACATTGCGAAAATA
ENSG00000012817_KDM5D_DTKP_112591.2	GCCAGACTTCTCTGCTAT
ENSG00000012817_KDM5D_DTKP_112592.3	GTCAACTTCTACTGCAAA
ENSG00000012817_KDM5D_DTKP_112593.4	GCCAAGTATGCTCCCGTG
ENSG00000012817_KDM5D_DTKP_112594.5	GGCAGGAACTCGTCACACCC
ENSG00000012817_KDM5D_DTKP_112595.6	GATTTACTCCTCGCGTCCAA
ENSG00000012817_KDM5D_DTKP_112596.7	GTCCTCCTCTGTAGGCTC
ENSG00000012817_KDM5D_DTKP_112597.8	GAAATCCCCAGAGGCATC
ENSG00000012817_KDM5D_DTKP_112598.9	GCCATCTGCAAGGATCGT
ENSG00000012817_KDM5D_DTKP_112599.10	GTTACAGATATATGGGCC
ENSG00000012983_MAP4K5_DTKP_60260.1	GCCGCGGACATCCTGAGG
ENSG00000012983_MAP4K5_DTKP_60261.2	GAACTCGTCCAGAGGGT
ENSG00000012983_MAP4K5_DTKP_60262.3	GTAACATCGTTGCCTACTTT
ENSG00000012983_MAP4K5_DTKP_60263.4	GGAAAAACTATGGATTTGTA
ENSG00000012983_MAP4K5_DTKP_60264.5	GCAGTAAAAATCATTAAAT
ENSG00000012983_MAP4K5_DTKP_60265.6	GCTATTTGCAATTCTGATAA
ENSG00000012983_MAP4K5_DTKP_60266.7	GCCCAGATATCACAGAGT
ENSG00000012983_MAP4K5_DTKP_60267.8	GCTTCAGTGTAATGTGCG
ENSG00000012983_MAP4K5_DTKP_60268.9	GCAAAACGAAAATCTTTCAT
ENSG00000012983_MAP4K5_DTKP_60269.10	GTTGCAGCAGTAGAGAAGAA
ENSG00000013441_CLK1_DTKP_159454.1	GTCCTGATTGGGATGACA
ENSG00000013441_CLK1_DTKP_159455.2	GCAGCAGCAGTCATAAAAGA
ENSG00000013441_CLK1_DTKP_159456.3	GAGATCACATAGCAGTGCCC
ENSG00000013441_CLK1_DTKP_159457.4	GGTCTCTTTGGCGATGTCC
ENSG00000013441_CLK1_DTKP_159458.5	GTAGTTATAAAAGCAAACAC
ENSG00000013441_CLK1_DTKP_159459.6	GACGATGTGAAGTACTG
ENSG00000013441_CLK1_DTKP_159460.7	GGCGAGGCTCCCCGTTGA
ENSG00000013441_CLK1_DTKP_159461.8	GGAATGGTTTGAGCATCA
ENSG00000013441_CLK1_DTKP_159462.9	GATATGATCCAGTCGAAA
ENSG00000013441_CLK1_DTKP_159463.10	GCATCTTTCTAACAGGGG
ENSG00000013588_GPRC5A_DTKP_167739.1	GGCTACAACAGTCCCTGA
ENSG00000013588_GPRC5A_DTKP_167740.2	GGGGCATCGTCCTAGAAA
ENSG00000013588_GPRC5A_DTKP_167741.3	GTCCGATGATGAAGGCGA
ENSG00000013588_GPRC5A_DTKP_167742.4	GGGTGTGTTGGGCATCTT
ENSG00000013588_GPRC5A_DTKP_167743.5	GCTCTTCTTCACGAGTTG
ENSG00000013588_GPRC5A_DTKP_167744.6	GCGATAACATCCTGGACT
ENSG00000013588_GPRC5A_DTKP_167745.7	GAACAGAGCCTACTCTCAAG
ENSG00000013588_GPRC5A_DTKP_167746.8	GCTGAAAATGTGTGGAAT
ENSG00000013588_GPRC5A_DTKP_167747.9	GGCCAAGCGTGGGCCCGT
ENSG00000013588_GPRC5A_DTKP_167748.10	GACTATGAAGTAAAGAAAGA
ENSG00000014216_CAPN1_DTKP_1542.1	GTCGGAGGAGATCATCACGC
ENSG00000014216_CAPN1_DTKP_1543.2	GGCCCGCTGCTTCTGCACTT
ENSG00000014216_CAPN1_DTKP_1544.3	GGTACTTGATGGCATTCTCA
ENSG00000014216_CAPN1_DTKP_1545.4	GGGACCCTCTTCCGTGATG
ENSG00000014216_CAPN1_DTKP_1546.5	GCCATAGGTCTTGGAGGAAT
ENSG00000014216_CAPN1_DTKP_1547.6	GCCGAAGGCAACGAGTTC
ENSG00000014216_CAPN1_DTKP_1548.7	GTGGCAATTTGGGGAGTGGG
ENSG00000014216_CAPN1_DTKP_1549.8	GGAACCACTCGGTGCAGG
ENSG00000014216_CAPN1_DTKP_1550.9	GCTCCATCCACAATGAACT
ENSG00000014216_CAPN1_DTKP_1551.10	GCGCAACTCGTACCACT
ENSG00000014257_ACPP_DTKP_190985.1	GGGCAGCAAGCCTTAGCCT
ENSG00000014257_ACPP_DTKP_190986.2	GAGAGCTGCACCCCTCCTCC
ENSG00000014257_ACPP_DTKP_190987.3	GACCGAAGTGTACTAGCCA
ENSG00000014257_ACPP_DTKP_190988.4	GAAAGGTGTCAATGGGACTT
ENSG00000014257_ACPP_DTKP_190989.5	GGGCTGCCAGAGTAGGAT
ENSG00000014257_ACPP_DTKP_190990.6	GGAGCAGCATTATGAACT
ENSG00000014257_ACPP_DTKP_190991.7	GCAGCCCTGTTTCCCCCAGA
ENSG00000014257_ACPP_DTKP_190992.8	GAAGCACAGACGTTGAC
ENSG00000014257_ACPP_DTKP_190993.9	GAGTGAGACTTTGAAATCAG
ENSG00000014257_ACPP_DTKP_190994.10	GGAAAACTTTCAGGATTACA
ENSG00000014914_MTMR11_DTKP_3859.1	GATTCCACTGCCATCCACA
ENSG00000014914_MTMR11_DTKP_3860.2	GTCAGCCTAGCAGTTGCC
ENSG00000014914_MTMR11_DTKP_3861.3	GGTCAACATTGGACGATTAG
ENSG00000014914_MTMR11_DTKP_3862.4	GATCCTAGCATGGGCCCC
ENSG00000014914_MTMR11_DTKP_3863.5	GAGTCCAGCTCCTCCGTCCA
ENSG00000014914_MTMR11_DTKP_3864.6	GAGCTCTGGCTTGGACAA
ENSG00000014914_MTMR11_DTKP_3865.7	GACTTCCGGCTGCTCAGAGT
ENSG00000014914_MTMR11_DTKP_3866.8	GGAAGGTGACCCTAAAGT
ENSG00000014914_MTMR11_DTKP_3867.9	GGCTGGAGGCCTAGAGCCTC
ENSG00000014914_MTMR11_DTKP_3868.10	GGTTATCCCCGAATACTGTT
ENSG00000015413_DPEP1_DTKP_134153.1	GCAGTGCAGACGGCCACAAG
ENSG00000015413_DPEP1_DTKP_134154.2	GCTGAGGGCCGGCTTTGT
ENSG00000015413_DPEP1_DTKP_134155.3	GTGGAGCGGATGGTGGCTG
ENSG00000015413_DPEP1_DTKP_134156.4	GCACGGCGTCTTTGTTC
ENSG00000015413_DPEP1_DTKP_134157.5	GTTCAACAACCGGCTGC
ENSG00000015413_DPEP1_DTKP_134158.6	GGGACTCCCCTGTCATTGA
ENSG00000015413_DPEP1_DTKP_134159.7	GCCGGCCAAGGTGGTCAGGT
ENSG00000015413_DPEP1_DTKP_134160.8	GCACTGCTGGTGACATAC
ENSG00000015413_DPEP1_DTKP_134161.9	GCGGGCACTCTATCAGCT
ENSG00000015413_DPEP1_DTKP_134162.10	GGCCTTCCGGGAAGGGAAGG
ENSG00000015520_NPC1L1_DTKP_43521.1	GCCGGCCCGCAAGATCAC
ENSG00000015520_NPC1L1_DTKP_43522.2	GCTGCTCCGCCAAGCAGC
ENSG00000015520_NPC1L1_DTKP_43523.3	GCGCTGGCTCAACTTCCA
ENSG00000015520_NPC1L1_DTKP_43524.4	GCTCGGCAAAGCTATGC
ENSG00000015520_NPC1L1_DTKP_43525.5	GGTTGTGTAAGGCTCACTCT
ENSG00000015520_NPC1L1_DTKP_43526.6	GCCTGAGGGGCTGGCTGCTG
ENSG00000015520_NPC1L1_DTKP_43527.7	GAGCTGCATGGCTGACTA
ENSG00000015520_NPC1L1_DTKP_43528.8	GGAATATGACAATGTAGC
ENSG00000015520_NPC1L1_DTKP_43529.9	GCCATCCTTGAAGGTGAGCG
ENSG00000015520_NPC1L1_DTKP_43530.10	GTACCCCCCAATGGCAAGGA
ENSG00000015592_STMN4_DTKP_186526.1	GTAGGACGACTTATTCAG
ENSG00000015592_STMN4_DTKP_186527.2	GACACGGTGGACCTGAAT
ENSG00000015592_STMN4_DTKP_186528.3	GAGCAGAACAAGGACACCAG
ENSG00000015592_STMN4_DTKP_186529.4	GAAGCCACCCTCCTTTGA
ENSG00000015592_STMN4_DTKP_186530.5	GGCGGCGAGACCCATCCC
ENSG00000015592_STMN4_DTKP_186531.6	GAAGCGGCTGAGGAGCGA
ENSG00000015592_STMN4_DTKP_186532.7	GTTTCTCTGCTAGGTGTTTC
ENSG00000015592_STMN4_DTKP_186533.8	GCTGGTGTGGGAGACAGTGT
ENSG00000015592_STMN4_DTKP_186534.9	GGTGATCCAAAAGGCCATTG
ENSG00000015592_STMN4_DTKP_186535.10	GTCAGCACTGTCTTTCCGC
ENSG00000017260_ATP2C1_DTKP_154990.1	GCTTGCAACTTCACTGAC
ENSG00000017260_ATP2C1_DTKP_154991.2	GGCGAGCCTTTCATGGC
ENSG00000017260_ATP2C1_DTKP_154992.3	GCCAGAAGCAGCATAATAAG
ENSG00000017260_ATP2C1_DTKP_154993.4	GAAATATACTTCTTCCACAG
ENSG00000017260_ATP2C1_DTKP_154994.5	GCCCGAGACTTGGTTCC
ENSG00000017260_ATP2C1_DTKP_154995.6	GACCAGTGTTCCCATAA
ENSG00000017260_ATP2C1_DTKP_154996.7	GCGTCACTGTGACCACAA
ENSG00000017260_ATP2C1_DTKP_154997.8	GAACTCTATCCCCAACAGAA
ENSG00000017260_ATP2C1_DTKP_154998.9	GAAGAGCATGGACCTCTT
ENSG00000017260_ATP2C1_DTKP_154999.10	GGAGCTGTCACCTTAGAACA
ENSG00000018236_CNTN1_ACOC_49522.1	GTGATTCCTCTGGATAAA
ENSG00000018236_CNTN1_ACOC_49523.2	GAAAAGTCTCACTCAACTGT
ENSG00000018236_CNTN1_ACOC_49524.3	GGTATAGAAGATATGGTCA
ENSG00000018236_CNTN1_ACOC_49525.4	GATCGATACAGTATGGTAGG
ENSG00000018236_CNTN1_ACOC_49526.5	GTTTAGCATCTAATAACTAC
ENSG00000018236_CNTN1_ACOC_49527.6	GTTCCGGATATCCGATGG
ENSG00000018236_CNTN1_ACOC_49528.7	GGACGTTCCTCAGGTGGGAA
ENSG00000018236_CNTN1_ACOC_49529.8	GTTGAGGCTTCCGACAA
ENSG00000018236_CNTN1_ACOC_49530.9	GATGTGTTCTACCCACTC
ENSG00000018236_CNTN1_ACOC_49531.10	GCTCTTTGTAATAGAAGGAC
ENSG00000021488_SLC7A9_DTKP_27515.1	GGGATACTGGCCTGAGAAAG
ENSG00000021488_SLC7A9_DTKP_27516.2	GACTGGTGGTCTTAGGCTCT
ENSG00000021488_SLC7A9_DTKP_27517.3	GCCCTGTGCTTTGCGGAGCT
ENSG00000021488_SLC7A9_DTKP_27518.4	GTGGCATCTCCATCATCG
ENSG00000021488_SLC7A9_DTKP_27519.5	GTAGGCCTCCATCAGGTA
ENSG00000021488_SLC7A9_DTKP_27520.6	GTGGGCTTAATGACGATC
ENSG00000021488_SLC7A9_DTKP_27521.7	GGGGCCCTGCCTCATCATAT
ENSG00000021488_SLC7A9_DTKP_27522.8	GATCACCAGCTTGGCCG
ENSG00000021488_SLC7A9_DTKP_27523.9	GAAGGGCGCACACACATACT
ENSG00000021488_SLC7A9_DTKP_27524.10	GAACTCACTGAGCGTGCGGC
ENSG00000021826_CPS1_DTKP_118246.1	GTGACTGCACACCAAAAA
ENSG00000021826_CPS1_DTKP_118247.2	GATGAAAGGTTACTCCTT
ENSG00000021826_CPS1_DTKP_118248.3	GACAGCTTTCAAAGTGGTG
ENSG00000021826_CPS1_DTKP_118249.4	GCACACATTGTCCTGGAAGA
ENSG00000021826_CPS1_DTKP_118250.5	GGCTGGCTACCAAGAGTTTA
ENSG00000021826_CPS1_DTKP_118251.6	GCTTTAAGCCCACCTCAT
ENSG00000021826_CPS1_DTKP_118252.7	GTGGTAGCTGTAGACTGT
ENSG00000021826_CPS1_DTKP_118253.8	GGGTCAGTAATAGCTTCT
ENSG00000021826_CPS1_DTKP_118254.9	GCAAATATTTGGAGTCTAA
ENSG00000021826_CPS1_DTKP_118255.10	GTCAAAGTGTACGGCAA
ENSG00000022355_GABRA1_DTKP_33340.1	GGAGTCTGTCCAAAATCC
ENSG00000022355_GABRA1_DTKP_33341.2	GTGCTCAGAAGGAGGATCC
ENSG00000022355_GABRA1_DTKP_33342.3	GATATCTTCGTCACCAGTTT
ENSG00000022355_GABRA1_DTKP_33343.4	GGACCTATGACAGTCCTC
ENSG00000022355_GABRA1_DTKP_33344.5	GTCAAAGCTGGAAGGATGAA
ENSG00000022355_GABRA1_DTKP_33345.6	GCAGGAGTTTGTTGGGCA
ENSG00000022355_GABRA1_DTKP_33346.7	GAATGTCCGATGCATTTGG
ENSG00000022355_GABRA1_DTKP_33347.8	GAGAGCCAGCACGCTCAG
ENSG00000022355_GABRA1_DTKP_33348.9	GTCCAAGAAGGTCATAC
ENSG00000022355_GABRA1_DTKP_33349.10	GCATAAGCCACCTTAGGG
ENSG00000023228_NDUFS1_DTKP_37321.1	GACCAGTCCATGATGTT
ENSG00000023228_NDUFS1_DTKP_37322.2	GTCTGTCATGGTGGAACC
ENSG00000023228_NDUFS1_DTKP_37323.3	GTTCATGTCTGAACTGTC
ENSG00000023228_NDUFS1_DTKP_37324.4	GTTAAGGATACCTGTAAGAA
ENSG00000023228_NDUFS1_DTKP_37325.5	GTCCTATTTGTGACCAGGG
ENSG00000023228_NDUFS1_DTKP_37326.6	GACTTAGAAAGGCCTACTA
ENSG00000023228_NDUFS1_DTKP_37327.7	GTTTGCAAGTGAGATTGC
ENSG00000023228_NDUFS1_DTKP_37328.8	GATGTCCTCATGCATACG
ENSG00000023228_NDUFS1_DTKP_37329.9	GATGTAATGGATGCGGT
ENSG00000023228_NDUFS1_DTKP_37330.10	GTGCCATGCCAGTAATGA
ENSG00000023330_ALAS1_DTKP_155584.1	GCAGTGGACAATGCCCGA
ENSG00000023330_ALAS1_DTKP_155585.2	GCAGAAAGGCCTGGGGGACT
ENSG00000023330_ALAS1_DTKP_155586.3	GCCCCAACTTCCATCATCTT
ENSG00000023330_ALAS1_DTKP_155587.4	GGTCCAACAGACTCCTGA
ENSG00000023330_ALAS1_DTKP_155588.5	GTGTGAAAACCGATGGAG
ENSG00000023330_ALAS1_DTKP_155589.6	GAGGGGTTTCTTTGATCTGT
ENSG00000023330_ALAS1_DTKP_155590.7	GACGGAAGCTGTGTGCCATC
ENSG00000023330_ALAS1_DTKP_155591.8	GCTTGCAGTGCCCTGGCTTG
ENSG00000023330_ALAS1_DTKP_155592.9	GTTCTTCAGCAGTCCACT
ENSG00000023330_ALAS1_DTKP_155593.10	GTGGCGGAAGATGTACTT
ENSG00000023516_AKAP11_DTKP_180120.1	GATGACCAGTAACCGTCT
ENSG00000023516_AKAP11_DTKP_180121.2	GACCTATAGAAACTCCTT
ENSG00000023516_AKAP11_DTKP_180122.3	GGTAGTTCTTTATGTCCC
ENSG00000023516_AKAP11_DTKP_180123.4	GTCTTTATTGCAGAGTCAGA
ENSG00000023516_AKAP11_DTKP_180124.5	GGATCACTGCTTATATCTAA
ENSG00000023516_AKAP11_DTKP_180125.6	GCGATGACTTCCCTATGA
ENSG00000023516_AKAP11_DTKP_180126.7	GGAGATTCTGGTTTACG
ENSG00000023516_AKAP11_DTKP_180127.8	GTAAATATGCTACTGGTATA
ENSG00000023516_AKAP11_DTKP_180128.9	GGAGTGAATTCAGAATATC
ENSG00000023516_AKAP11_DTKP_180129.10	GTCTGTGTCATCCATAG
ENSG00000023572_GLRX2_DTKP_183671.1	GAGCAATACATCATCATCTT
ENSG00000023572_GLRX2_DTKP_183672.2	GCCATTGTACAGTAAGAAC
ENSG00000023572_GLRX2_DTKP_183673.3	GGCTCACTTGCTTATCTCGA
ENSG00000023572_GLRX2_DTKP_183674.4	GGATGTTTACACGTGGG
ENSG00000023572_GLRX2_DTKP_183675.5	GAATGTTAACTATAAAGTGG
ENSG00000023572_GLRX2_DTKP_183676.6	GGCGGGGACGCGGCTGGTT
ENSG00000023572_GLRX2_DTKP_183677.7	GGTTTCCATATTCAAGC
ENSG00000023572_GLRX2_DTKP_183678.8	GGCTGGCTTGACAGGGCGG
ENSG00000023572_GLRX2_DTKP_183679.9	GTTCCAAGAATATTTGTCAA
ENSG00000023572_GLRX2_DTKP_183680.10	GAGGTGCAACTGACACTCAT
ENSG00000023734_STRAP_TMM_77543.1	GCGACCCGTGGTTGATT
ENSG00000023734_STRAP_TMM_77544.2	GACGCCGCTCACCTGCTC
ENSG00000023734_STRAP_TMM_77545.3	GATTAAGAAATACCCATA
ENSG00000023734_STRAP_TMM_77546.4	GGGGTGCAACACTGAATA
ENSG00000023734_STRAP_TMM_77547.5	GTAATTATTTGTTAACCGG
ENSG00000023734_STRAP_TMM_77548.6	GTGTTGTCCCGAGAGTCT
ENSG00000023734_STRAP_TMM_77549.7	GGTATAAAAAAAGCTCTG
ENSG00000023734_STRAP_TMM_77550.8	GACAATGTGTTTATGAGCC
ENSG00000023734_STRAP_TMM_77551.9	GTATGACCACTAATTTCCTT
ENSG00000023734_STRAP_TMM_77552.10	GGAAAAACGTATGGCCTT
ENSG00000023839_ABCC2_DTKP_106649.1	GAGCAAACTGTTCTGGTG
ENSG00000023839_ABCC2_DTKP_106650.2	GATAGAGTTTGGTGGTAG
ENSG00000023839_ABCC2_DTKP_106651.3	GGTCTGCCTCCGGACTGTCC
ENSG00000023839_ABCC2_DTKP_106652.4	GGTCCTGGATTTATACACG
ENSG00000023839_ABCC2_DTKP_106653.5	GAGTACAAGGGCCAGCTCTA
ENSG00000023839_ABCC2_DTKP_106654.6	GATTGGTATATCGAACAGCA
ENSG00000023839_ABCC2_DTKP_106655.7	GATCCAATACAGCAGACAA
ENSG00000023839_ABCC2_DTKP_106656.8	GAAAATGCTGAAAAGATC
ENSG00000023839_ABCC2_DTKP_106657.9	GACATCCTCGAGTGTCAG
ENSG00000023839_ABCC2_DTKP_106658.10	GTATCGAGAGAATCCAGAAT
ENSG00000025423_HSD17B6_DTKP_58366.1	GCTCTACCTGGCGGCCTTCG
ENSG00000025423_HSD17B6_DTKP_58367.2	GACAAGTATGTCTTTATCAC
ENSG00000025423_HSD17B6_DTKP_58368.3	GGCTGCGTGTCTGACGGAGA
ENSG00000025423_HSD17B6_DTKP_58369.4	GACCCTGGATGTTACCAAGA
ENSG00000025423_HSD17B6_DTKP_58370.5	GTGTTCAGCCACTCACATA
ENSG00000025423_HSD17B6_DTKP_58371.6	GTGGGTGAAGGAGCATGTGG
ENSG00000025423_HSD17B6_DTKP_58372.7	GGGGACTGGTGAACAATGC
ENSG00000025423_HSD17B6_DTKP_58373.8	GAACCTCATTGGTGTGATCC
ENSG00000025423_HSD17B6_DTKP_58374.9	GACCTTGAGCATGCTTCCTT
ENSG00000025423_HSD17B6_DTKP_58375.10	GTGTCTCCAAGTATGGAG
ENSG00000025434_NR1H3_DTKP_179305.1	GCAGTACCCCCAGCAGAGT
ENSG00000025434_NR1H3_DTKP_179306.2	GCCCACAGCCCTGCTCACCA
ENSG00000025434_NR1H3_DTKP_179307.3	GCTTGCATCCTGTGCGCC
ENSG00000025434_NR1H3_DTKP_179308.4	GCTCGTTCCCCAGCATTT
ENSG00000025434_NR1H3_DTKP_179309.5	GGCACTTGCGACGCATGT
ENSG00000025434_NR1H3_DTKP_179310.6	GGCTTCGCAAATGCCGTC
ENSG00000025434_NR1H3_DTKP_179311.7	GTCCACAAAAGCGGAAAAAG
ENSG00000025434_NR1H3_DTKP_179312.8	GGAGGAATGTCAGGCACA
ENSG00000025434_NR1H3_DTKP_179313.9	GATGCAGCTGCTGCCTCCCT
ENSG00000025434_NR1H3_DTKP_179314.10	GCGCTCCCTTGATGACGCTG
ENSG00000027075_PRKCH_DTKP_17470.1	GGCGAGTCCACCAGATCAA
ENSG00000027075_PRKCH_DTKP_17471.2	GGTGGGCTGCCTCAGATACG
ENSG00000027075_PRKCH_DTKP_17472.3	GCAGCGTTTATGGACGACAC
ENSG00000027075_PRKCH_DTKP_17473.4	GAAGTTCAATGGCTATTTGA
ENSG00000027075_PRKCH_DTKP_17474.5	GAAGAGCGAGTGGCGCA
ENSG00000027075_PRKCH_DTKP_17475.6	GTTGGCACTTTGTAGTTG
ENSG00000027075_PRKCH_DTKP_17476.7	GACGGTGAGCGTGGACC
ENSG00000027075_PRKCH_DTKP_17477.8	GGAGCTGGAGGCTGCGTCA
ENSG00000027075_PRKCH_DTKP_17478.9	GTGGTAATAACCCTTACC
ENSG00000027075_PRKCH_DTKP_17479.10	GTCGTCTTAGGGTCGATC
ENSG00000027644_INSRR_DTKP_142523.1	GCCTGGATATTCGCTCAG
ENSG00000027644_INSRR_DTKP_142524.2	GCGGGACGCGCCTCTTCC
ENSG00000027644_INSRR_DTKP_142525.3	GTGGTTGGCGCCAGGTGC
ENSG00000027644_INSRR_DTKP_142526.4	GGGATGGCTTGCACAGCG
ENSG00000027644_INSRR_DTKP_142527.5	GCAGTCCCCAGTCAATGG
ENSG00000027644_INSRR_DTKP_142528.6	GTGCCTAGTCTGTGGCCC
ENSG00000027644_INSRR_DTKP_142529.7	GCCTGTGATCTTCCTCTCCT
ENSG00000027644_INSRR_DTKP_142530.8	GGTGTATGCCGAAGGTGG
ENSG00000027644_INSRR_DTKP_142531.9	GCTCATGTTCACAGCCACCG
ENSG00000027644_INSRR_DTKP_142532.10	GGCGGCACAGGATCTTGT
ENSG00000027697_IFNGR1_DTKP_43113.1	GAACCCTATCGTATATT
ENSG00000027697_IFNGR1_DTKP_43114.2	GTAACATTAGTTGGTGT
ENSG00000027697_IFNGR1_DTKP_43115.3	GGTAAAAACAGGGACCTG
ENSG00000027697_IFNGR1_DTKP_43116.4	GATGAGAAATATTGATGC
ENSG00000027697_IFNGR1_DTKP_43117.5	GAAACTACCTGTTACATT
ENSG00000027697_IFNGR1_DTKP_43118.6	GGGTCAGAGTTAAAGCCA
ENSG00000027697_IFNGR1_DTKP_43119.7	GTCATGCAGGGTGTGAGC
ENSG00000027697_IFNGR1_DTKP_43120.8	GAGATGGGCACCGCGGATCT
ENSG00000027697_IFNGR1_DTKP_43121.9	GTACTGTGTTTCAGCAGA
ENSG00000027697_IFNGR1_DTKP_43122.10	GTATAAAATACTCACGCAGA
ENSG00000028116_VRK2_DTKP_148160.1	GATTGGCTCTGGAGGATT
ENSG00000028116_VRK2_DTKP_148161.2	GGAAGGCAATCAGTGGGTAC
ENSG00000028116_VRK2_DTKP_148162.3	GCCTTCTGGAAATGGAAT
ENSG00000028116_VRK2_DTKP_148163.4	GTCAACTGTCCTGCAATT
ENSG00000028116_VRK2_DTKP_148164.5	GACCAGATCCATAAAACAG
ENSG00000028116_VRK2_DTKP_148165.6	GCAAACAACTTGATTATTT
ENSG00000028116_VRK2_DTKP_148166.7	GGCTACTGCATGCTGCGG
ENSG00000028116_VRK2_DTKP_148167.8	GGGAACCACAAACAGTATC
ENSG00000028116_VRK2_DTKP_148168.9	GACAATAGAGTTTACCAGCT
ENSG00000028116_VRK2_DTKP_148169.10	GAGCACATACCAAAAATT
ENSG00000030304_MUSK_DTKP_195321.1	GATTCAAGAACTGCAATT
ENSG00000030304_MUSK_DTKP_195322.2	GTCCTACCATGTACTACAAT
ENSG00000030304_MUSK_DTKP_195323.3	GAGGATTCATAACGTACAAA
ENSG00000030304_MUSK_DTKP_195324.4	GTTTCTCAGTTCCGCTGA
ENSG00000030304_MUSK_DTKP_195325.5	GTGTGGCAAAAAACAGCCTC
ENSG00000030304_MUSK_DTKP_195326.6	GGCATCCACTGTTTCAAG
ENSG00000030304_MUSK_DTKP_195327.7	GTGGTGAAGCTGGAAGTTG
ENSG00000030304_MUSK_DTKP_195328.8	GGTACATATTCTTACTC
ENSG00000030304_MUSK_DTKP_195329.9	GGCCAACAATGGTGTGGG
ENSG00000030304_MUSK_DTKP_195330.10	GACACCCGGTACAGCATCC
ENSG00000031698_SARS_DTKP_185503.1	GGGACTAGTGGACCAGC
ENSG00000031698_SARS_DTKP_185504.2	GATTTGTTTCGGGTGGATAA
ENSG00000031698_SARS_DTKP_185505.3	GCGTCTCTCGGATGAGGGCT
ENSG00000031698_SARS_DTKP_185506.4	GCTCCGCGTCACACTTC
ENSG00000031698_SARS_DTKP_185507.5	GGAAGAAGTACTCTCATG
ENSG00000031698_SARS_DTKP_185508.6	GAGAACCTCCGAGAGATT
ENSG00000031698_SARS_DTKP_185509.7	GAAACTCAGCACATTCTCT
ENSG00000031698_SARS_DTKP_185510.8	GTATGCCCTTCGCACCTT
ENSG00000031698_SARS_DTKP_185511.9	GGCTTCATCAATGAGGAGT
ENSG00000031698_SARS_DTKP_185512.10	GTGGACAACAAAGTAGAG
ENSG00000033011_ALG1_TMM_113850.1	GTTGATGTGGAGGGAGCC
ENSG00000033011_ALG1_TMM_113851.2	GCTGTCTGCTGGTTCGT
ENSG00000033011_ALG1_TMM_113852.3	GCAGAACGAGGGGATGGT
ENSG00000033011_ALG1_TMM_113853.4	GGCCTCATGCTTGGTCCTGC
ENSG00000033011_ALG1_TMM_113854.5	GCGCGTGGTACTGCATAC
ENSG00000033011_ALG1_TMM_113855.6	GGCCGACCGCTCCGTGAC
ENSG00000033011_ALG1_TMM_113856.7	GATGGAAGCGCTGGCGCCGG
ENSG00000033011_ALG1_TMM_113857.8	GGTAACACACAGGTTCAGGT
ENSG00000033011_ALG1_TMM_113858.9	GGCGGCCCGGCATGTAGTAG
ENSG00000033011_ALG1_TMM_113859.10	GATGTGCCAGTTATCCGCC
ENSG00000033627_ATP6V0A1_ACOC_17840.1	GGAGTGAAGAAATGACAC
ENSG00000033627_ATP6V0A1_ACOC_17841.2	GTCAGTGAATTAGGAGAACT
ENSG00000033627_ATP6V0A1_ACOC_17842.3	GCTTTGGCGGGTATGCCG
ENSG00000033627_ATP6V0A1_ACOC_17843.4	GTTGGAAAACATTCACATC
ENSG00000033627_ATP6V0A1_ACOC_17844.5	GGACACCGGTGAAAACCCAG
ENSG00000033627_ATP6V0A1_ACOC_17845.6	GGCGGATCCAGACTTGT
ENSG00000033627_ATP6V0A1_ACOC_17846.7	GTCAATCATGTCCCGGGGGA
ENSG00000033627_ATP6V0A1_ACOC_17847.8	GTGGCTGGTGTCATTAACC
ENSG00000033627_ATP6V0A1_ACOC_17848.9	GTCACAGGATCCTCCAGG
ENSG00000033627_ATP6V0A1_ACOC_17849.10	GCTCTGAAGAGAAACTTCC
ENSG00000034152_MAP2K3_DTKP_137616.1	GGTGCGGCACGCCCAGAG
ENSG00000034152_MAP2K3_DTKP_137617.2	GGGGTTGGGTGCGGGTGGCT
ENSG00000034152_MAP2K3_DTKP_137618.3	GTCCGGGAGTCCAGGTTCCG
ENSG00000034152_MAP2K3_DTKP_137619.4	GCTCCTGTGAGTTCACGG
ENSG00000034152_MAP2K3_DTKP_137620.5	GGTGACCATCTCAGAACT
ENSG00000034152_MAP2K3_DTKP_137621.6	GTGCGCATGTTGATGTCC
ENSG00000034152_MAP2K3_DTKP_137622.7	GAATAGTGCCCCGTAGA
ENSG00000034152_MAP2K3_DTKP_137623.8	GGACAAGTTCTACCGGA
ENSG00000034152_MAP2K3_DTKP_137624.9	GGACTGGGGCATGCTGGC
ENSG00000034152_MAP2K3_DTKP_137625.10	GACACAGCAATCTCCCCA
ENSG00000035664_DAPK2_DTKP_129315.1	GGACTCCTCATTGAGGCC
ENSG00000035664_DAPK2_DTKP_129316.2	GCCATCGTGAAGAAGTGC
ENSG00000035664_DAPK2_DTKP_129317.3	GACATCGGAGAGGAGCTG
ENSG00000035664_DAPK2_DTKP_129318.4	GCCAAGTTCATCAAGAAG
ENSG00000035664_DAPK2_DTKP_129319.5	GAGCCGGCGCGGTGTGAGC
ENSG00000035664_DAPK2_DTKP_129320.6	GGAGGTGAGCATCCTGCGGC
ENSG00000035664_DAPK2_DTKP_129321.7	GGATCTGCTTAATGAAGC
ENSG00000035664_DAPK2_DTKP_129322.8	GGAGAGCTCTTCGATTTCC
ENSG00000035664_DAPK2_DTKP_129323.9	GGCTCACGAAATAGAAGA
ENSG00000035664_DAPK2_DTKP_129324.10	GTCAATCAGCTTGATGTG
ENSG00000036473_OTC_DTKP_90405.1	GAAATGGTCACAACTTCA
ENSG00000036473_OTC_DTKP_90406.2	GGACTTCCCTTGCAATAA
ENSG00000036473_OTC_DTKP_90407.3	GCATGGCAGATGCAGTAT
ENSG00000036473_OTC_DTKP_90408.4	GCCCATTGATAATTGGGA
ENSG00000036473_OTC_DTKP_90409.5	GGGTGTGAATGAAAGTCTCA
ENSG00000036473_OTC_DTKP_90410.6	GATGAGCGCAGCGAAATT
ENSG00000036473_OTC_DTKP_90411.7	GTGTATAAACAATCAGATT
ENSG00000036473_OTC_DTKP_90412.8	GGAGCGTGAGGTAATCAGCC
ENSG00000036473_OTC_DTKP_90413.9	GGTCTTACCCTCAGCTGGAT
ENSG00000036473_OTC_DTKP_90414.10	GGATGCTAGTGTAACCAAGT
ENSG00000036565_SLC18A1_DTKP_182045.1	GGGGAGCATCCAGAATGGTC
ENSG00000036565_SLC18A1_DTKP_182046.2	GTAAACAGCATGTTGTCC
ENSG00000036565_SLC18A1_DTKP_182047.3	GCGTCCCGGCAGCTGGTGC
ENSG00000036565_SLC18A1_DTKP_182048.4	GTGGGGAACTTCCGGCA
ENSG00000036565_SLC18A1_DTKP_182049.5	GCCCACCTTCCTATATGACA
ENSG00000036565_SLC18A1_DTKP_182050.6	GTCAACTCTTCTCTGCACCT
ENSG00000036565_SLC18A1_DTKP_182051.7	GTTGAAGAAAGCGTACCTAG
ENSG00000036565_SLC18A1_DTKP_182052.8	GCTGAGATGGCTTCAGTGGC
ENSG00000036565_SLC18A1_DTKP_182053.9	GGTCATCAGTGTAGACAC
ENSG00000036565_SLC18A1_DTKP_182054.10	GTACATTACACTTCCAAA
ENSG00000036828_CASR_DTKP_115931.1	GTGGGTTTCGCTGGTTAC
ENSG00000036828_CASR_DTKP_115932.2	GTATCCCAGCGTCAAGTT
ENSG00000036828_CASR_DTKP_115933.3	GATACATTCCACAGACTC
ENSG00000036828_CASR_DTKP_115934.4	GGTCTGGCCCGTAGGCAG
ENSG00000036828_CASR_DTKP_115935.5	GGTGCTCATCATTGGGGA
ENSG00000036828_CASR_DTKP_115936.6	GCAGCTGATGACGACTAT
ENSG00000036828_CASR_DTKP_115937.7	GAGCAACAAAACTCAGGG
ENSG00000036828_CASR_DTKP_115938.8	GGGTCCTCTTGGCACTCACC
ENSG00000036828_CASR_DTKP_115939.9	GCTGCTACTCCAAAATGAAT
ENSG00000036828_CASR_DTKP_115940.10	GTCCGGCGCAATATCAC
ENSG00000037241_RPL26L1_DTKP_27435.1	GGGCATTGAAGTGACGTTTG
ENSG00000037241_RPL26L1_DTKP_27436.2	GTGGACAGTTGTGCCGT
ENSG00000037241_RPL26L1_DTKP_27437.3	GACAAGTTGGAAAAGAGAA
ENSG00000037241_RPL26L1_DTKP_27438.4	GCGGTCCGAGGTAACGAA
ENSG00000037241_RPL26L1_DTKP_27439.5	GTCGTCCTTGCGGATGGGCA
ENSG00000037241_RPL26L1_DTKP_27440.6	GTTCGAGGACACTACAA
ENSG00000037241_RPL26L1_DTKP_27441.7	GAGCGGGTGCAGCGTGAGA
ENSG00000037241_RPL26L1_DTKP_27442.8	GCGGTCCGAGGTAACGA
ENSG00000037241_RPL26L1_DTKP_27443.9	GCCAAGTCTCGACAAGT
ENSG00000037241_RPL26L1_DTKP_27444.10	GGCTAAAACTGGACAAGGAT
ENSG00000037280_FLT4_DTKP_13424.1	GCTACTACAAGTACATCA
ENSG00000037280_FLT4_DTKP_13425.2	GCGCTGTGCCTGCGACTG
ENSG00000037280_FLT4_DTKP_13426.3	GGCCAAGCCCACTCGAGG
ENSG00000037280_FLT4_DTKP_13427.4	GAGCGCAGCGTGACATTG
ENSG00000037280_FLT4_DTKP_13428.5	GTCCTTGTCTCCGGTGGC
ENSG00000037280_FLT4_DTKP_13429.6	GTTGACCAAGAGCGTGTC
ENSG00000037280_FLT4_DTKP_13430.7	GACCTTGAACATCACGG
ENSG00000037280_FLT4_DTKP_13431.8	GCCCACACGGTGCAGTTC
ENSG00000037280_FLT4_DTKP_13432.9	GGTGTTGCTGCTGCACG
ENSG00000037280_FLT4_DTKP_13433.10	GCAGTGCGAGACCACCTG
ENSG00000038210_PI4K2B_DTKP_201209.1	GTGGAAGTTACTTTGTGA
ENSG00000038210_PI4K2B_DTKP_201210.2	GGACCAAATATGTCCATA
ENSG00000038210_PI4K2B_DTKP_201211.3	GGGGTACCTTTCCGAAGC
ENSG00000038210_PI4K2B_DTKP_201212.4	GCATAATATCGGCAAATTCT
ENSG00000038210_PI4K2B_DTKP_201213.5	GCAGAGCAAGCAATAGAAGT
ENSG00000038210_PI4K2B_DTKP_201214.6	GAACCTTGAGAGATTCTTTC
ENSG00000038210_PI4K2B_DTKP_201215.7	GCTTGTTGTCCACAAGAT
ENSG00000038210_PI4K2B_DTKP_201216.8	GACCGTGCAAAATCAAG
ENSG00000038210_PI4K2B_DTKP_201217.9	GCGGACGCCAACCGGTC
ENSG00000038210_PI4K2B_DTKP_201218.10	GTGGGTAGAAAGTTTCAT
ENSG00000038382_TRIO_DTKP_111008.1	GGTGTAAAGCTTGCGGTG
ENSG00000038382_TRIO_DTKP_111009.2	GGCAGATCGCGAGTCAGC
ENSG00000038382_TRIO_DTKP_111010.3	GTCATGATTGCTGCGGGC
ENSG00000038382_TRIO_DTKP_111011.4	GTGTAGCTGTTTAGAAAC
ENSG00000038382_TRIO_DTKP_111012.5	GCCTGATAAATCTCTTCG
ENSG00000038382_TRIO_DTKP_111013.6	GGACATGGTGCACGGCCT
ENSG00000038382_TRIO_DTKP_111014.7	GACGTTTCTGCAATGCTC
ENSG00000038382_TRIO_DTKP_111015.8	GCACGGCCTCCACCGACT
ENSG00000038382_TRIO_DTKP_111016.9	GGATCAACTACTTTGGTA
ENSG00000038382_TRIO_DTKP_111017.10	GCCGAGACAGCATGTGGG
ENSG00000039650_PNKP_DTKP_139932.1	GTGGCTCGAGAGCCCCCC
ENSG00000039650_PNKP_DTKP_139933.2	GCTTGCCCGTCCGAGGGC
ENSG00000039650_PNKP_DTKP_139934.3	GCCACTGTCCGGGTCTC
ENSG00000039650_PNKP_DTKP_139935.4	GAGTTAACCCCTCAACTACC
ENSG00000039650_PNKP_DTKP_139936.5	GCTAGTGTTCACCGCAGC
ENSG00000039650_PNKP_DTKP_139937.6	GGAGTTGAAGCCGGGGTTGG
ENSG00000039650_PNKP_DTKP_139938.7	GACACACTGTATTTGGTCAA
ENSG00000039650_PNKP_DTKP_139939.8	GGCTGGGATTCTGGTGTGC
ENSG00000039650_PNKP_DTKP_139940.9	GCTCATCACCACACGCTC
ENSG00000039650_PNKP_DTKP_139941.10	GTACCGGAAGCCGGTGAC
ENSG00000040531_CTNS_DTKP_112413.1	GTTCTCCAGCTTTACGAC
ENSG00000040531_CTNS_DTKP_112414.2	GCAGGGTGAGGCTGACGT
ENSG00000040531_CTNS_DTKP_112415.3	GGTCTGAGCTTCGACTTCG
ENSG00000040531_CTNS_DTKP_112416.4	GAACCTGACGGGCTTCG
ENSG00000040531_CTNS_DTKP_112417.5	GACGTCGTTGCTGTTCAC
ENSG00000040531_CTNS_DTKP_112418.6	GATTTCAAAAGTGATCACC
ENSG00000040531_CTNS_DTKP_112419.7	GAGATGTCACTTGAAAAG
ENSG00000040531_CTNS_DTKP_112420.8	GCCATTAGCATCATAAACC
ENSG00000040531_CTNS_DTKP_112421.9	GGAAATCACTCCAATCAGAC
ENSG00000040531_CTNS_DTKP_112422.10	GGCTTCCTGGTGCTCGCG
ENSG00000042445_RETSAT_DTKP_42111.1	GTTTGAGAACCTTCTTCC
ENSG00000042445_RETSAT_DTKP_42112.2	GTCCTCTGCAAAGTTTACTT
ENSG00000042445_RETSAT_DTKP_42113.3	GTTTGACATCTTCGGAGAA
ENSG00000042445_RETSAT_DTKP_42114.4	GGAGTACCCCATGTACAG
ENSG00000042445_RETSAT_DTKP_42115.5	GTCAGTTACCAGGGGCGCTG
ENSG00000042445_RETSAT_DTKP_42116.6	GGTCAACCACTACATGAA
ENSG00000042445_RETSAT_DTKP_42117.7	GCTCCTGGCTGTGCTGCTGC
ENSG00000042445_RETSAT_DTKP_42118.8	GCAGGGCGTGCATGGAAA
ENSG00000042445_RETSAT_DTKP_42119.9	GCCCGCTGAATCACAGGGA
ENSG00000042445_RETSAT_DTKP_42120.10	GTGGTTCAGCTCCTCGAC
ENSG00000043591_ADRB1_DTKP_7344.1	GGGGCTTTCGCTGGCGGG
ENSG00000043591_ADRB1_DTKP_7345.2	GCCGCGGCGTCTTGGCGA
ENSG00000043591_ADRB1_DTKP_7346.3	GACGACAGGTTACCGGGCT
ENSG00000043591_ADRB1_DTKP_7347.4	GCAGTGGACAGCGGGCAT
ENSG00000043591_ADRB1_DTKP_7348.5	GCGGCCCCACACCACGA
ENSG00000043591_ADRB1_DTKP_7349.6	GCGAGCTGTGGACCTCAG
ENSG00000043591_ADRB1_DTKP_7350.7	GCTCATCGTGCTGCTCATCG
ENSG00000043591_ADRB1_DTKP_7351.8	GACCAGGTCGGCGCTGGCCA
ENSG00000043591_ADRB1_DTKP_7352.9	GCAGGCTCTGGTAGCGGA
ENSG00000043591_ADRB1_DTKP_7353.10	GCCCGCCACCAGTGCATG
ENSG00000044446_PHKA2_DTKP_131989.1	GCTTGGACGGGTACGCG
ENSG00000044446_PHKA2_DTKP_131990.2	GCGGAGCAGGAGCAATTC
ENSG00000044446_PHKA2_DTKP_131991.3	GTACAACACCGCCACCTG
ENSG00000044446_PHKA2_DTKP_131992.4	GCTCCAGCTCGTAGGCCT
ENSG00000044446_PHKA2_DTKP_131993.5	GTGGTGAAGCTGATGCG
ENSG00000044446_PHKA2_DTKP_131994.6	GCTGACAGCAGCCCCGTGAC
ENSG00000044446_PHKA2_DTKP_131995.7	GTAGATGTTATCCCGCACCC
ENSG00000044446_PHKA2_DTKP_131996.8	GCGGTCTGCATTCTTACGGT
ENSG00000044446_PHKA2_DTKP_131997.9	GCGTAGAGTTCAGGCACC
ENSG00000044446_PHKA2_DTKP_131998.10	GTGTTTGAACTTCTCCACTT
ENSG00000044524_EPHA3_DTKP_201579.1	GAACATTACACACCCATC
ENSG00000044524_EPHA3_DTKP_201580.2	GCTCTGTTCTCGACAGCTTC
ENSG00000044524_EPHA3_DTKP_201581.3	GGATCTCTTATCCATCACAT
ENSG00000044524_EPHA3_DTKP_201582.4	GGATTCAAAAACAATTCAAG
ENSG00000044524_EPHA3_DTKP_201583.5	GTGTCAACAATTCTAAGG
ENSG00000044524_EPHA3_DTKP_201584.6	GCAGGAACACTTGCCAAT
ENSG00000044524_EPHA3_DTKP_201585.7	GACATTCAACCTGTACTACA
ENSG00000044524_EPHA3_DTKP_201586.8	GACTGCAATAGCATTCCAT
ENSG00000044524_EPHA3_DTKP_201587.9	GTCGACCAGGTTTCTACA
ENSG00000044524_EPHA3_DTKP_201588.10	GATGGTTCAATGAACTGC
ENSG00000044574_HSPA5_DTKP_116463.1	GGTGGTCGGCATCGACCT
ENSG00000044574_HSPA5_DTKP_116464.2	GACGGGTCATTCCACGTG
ENSG00000044574_HSPA5_DTKP_116465.3	GTGTTCAAGAACGGCCGCG
ENSG00000044574_HSPA5_DTKP_116466.4	GACATAGGACGGCGTGATG
ENSG00000044574_HSPA5_DTKP_116467.5	GTTGGAGGTGAGCTGGTTCT
ENSG00000044574_HSPA5_DTKP_116468.6	GTCTTTGGTTGCTTGGCGTT
ENSG00000044574_HSPA5_DTKP_116469.7	GGTGAGAAGAGACACATCGA
ENSG00000044574_HSPA5_DTKP_116470.8	GCTGGCCTAAATGTTATG
ENSG00000044574_HSPA5_DTKP_116471.9	GTGCAGAAACTCCGGCGCG
ENSG00000044574_HSPA5_DTKP_116472.10	GAAACCGCTGAGGCTTATTT
ENSG00000046647_GEMIN8_GE_32293.1	GTACCATGGAAGATTGAAAC
ENSG00000046647_GEMIN8_GE_32294.2	GTTACAGCAGTAGGATCC
ENSG00000046647_GEMIN8_GE_32295.3	GCGTTCACATAGCTGTCC
ENSG00000046647_GEMIN8_GE_32296.4	GTTCTTCTCTATGCCTCT
ENSG00000046647_GEMIN8_GE_32297.5	GACCAAGCTTTGTCCAAAG
ENSG00000046647_GEMIN8_GE_32298.6	GGAGACTGAGTCAGATGCAG
ENSG00000046647_GEMIN8_GE_32299.7	GTTGGGGCTTCTACCGAC
ENSG00000046647_GEMIN8_GE_32300.8	GGGTGTTGCAGTACAGGTCG
ENSG00000046647_GEMIN8_GE_32301.9	GTACAAACGCTTCATCT
ENSG00000046647_GEMIN8_GE_32302.10	GATCCAAGCCATGGAGGCCG
ENSG00000047457_CP_DTKP_8420.1	GGAATTATTGAAACGACT
ENSG00000047457_CP_DTKP_8421.2	GGACAACTATAGAAAAAC
ENSG00000047457_CP_DTKP_8422.3	GTTTCAGCTTTGATAATA
ENSG00000047457_CP_DTKP_8423.4	GAAAGGTGTAGGGCCTAG
ENSG00000047457_CP_DTKP_8424.5	GCACACATGGAGAGTCCT
ENSG00000047457_CP_DTKP_8425.6	GTCTTTGTCAACTTTCTC
ENSG00000047457_CP_DTKP_8426.7	GCCGCTGAGGAAATCATC
ENSG00000047457_CP_DTKP_8427.8	GTCTCCCAATTCTATCT
ENSG00000047457_CP_DTKP_8428.9	GTATGTATACTGCTCTCC
ENSG00000047457_CP_DTKP_8429.10	GGAAAAAGGCTTGCAAAC
ENSG00000047936_ROS1_DTKP_175219.1	GCAACTCTTGGCTGCCTA
ENSG00000047936_ROS1_DTKP_175220.2	GTGAAGATCCAAACCACT
ENSG00000047936_ROS1_DTKP_175221.3	GACCACATAGGACGGTC
ENSG00000047936_ROS1_DTKP_175222.4	GGTAAAGTGGAGTAAAAC
ENSG00000047936_ROS1_DTKP_175223.5	GATTAGTTACACACGACTTT
ENSG00000047936_ROS1_DTKP_175224.6	GTATCCAAGGATGTCACTTT
ENSG00000047936_ROS1_DTKP_175225.7	GCAAAGGGAGCAGTTGGT
ENSG00000047936_ROS1_DTKP_175226.8	GAAACTGCACCTTTGATT
ENSG00000047936_ROS1_DTKP_175227.9	GAGGTTGGCTGTAGCAGCG
ENSG00000047936_ROS1_DTKP_175228.10	GTGTGCCAAGGTCAAGCTGC
ENSG00000048545_GUCA1A_DTKP_18160.1	GCAGCACCGAGTGCCACCAG
ENSG00000048545_GUCA1A_DTKP_18161.2	GATGGAGGGAAAGTCAGTGG
ENSG00000048545_GUCA1A_DTKP_18162.3	GAGTTCCGCCAGTTCTT
ENSG00000048545_GUCA1A_DTKP_18163.4	GCTTGGTCCTCAAGGGGA
ENSG00000048545_GUCA1A_DTKP_18164.5	GATGGTGAGCAGCTCATCG
ENSG00000048545_GUCA1A_DTKP_18165.6	GCAGGGGTTAATGGCGCGAA
ENSG00000048545_GUCA1A_DTKP_18166.7	GGAGCCTGCGCACGATG
ENSG00000048545_GUCA1A_DTKP_18167.8	GCCCTCTATAAACTCTTCC
ENSG00000048545_GUCA1A_DTKP_18168.9	GGCTTCGTGTCAGTGTGTCC
ENSG00000048545_GUCA1A_DTKP_18169.10	GAACTTCTTGTACCACTGG
ENSG00000049239_H6PD_DTKP_112850.1	GTGGAATATGCTCATAG
ENSG00000049239_H6PD_DTKP_112851.2	GAGCTCTTGACCCTGCTT
ENSG00000049239_H6PD_DTKP_112852.3	GTACCGCCAACTGAAGA
ENSG00000049239_H6PD_DTKP_112853.4	GGCTTGCAGGCAGCCCAGAA
ENSG00000049239_H6PD_DTKP_112854.5	GCTTCATCCAGGTACAGC
ENSG00000049239_H6PD_DTKP_112855.6	GAACCGCAAGGCTTTGGA
ENSG00000049239_H6PD_DTKP_112856.7	GAGGGGCAGTGCCGTCGT
ENSG00000049239_H6PD_DTKP_112857.8	GGCACGCCCTCCCAGCGA
ENSG00000049239_H6PD_DTKP_112858.9	GAACCGGCACCATGTGGAGC
ENSG00000049239_H6PD_DTKP_112859.10	GAGAGAGTGGGCTACGCT
ENSG00000049656_CLPTM1L_MP_16910.1	GTGTCCCACTGGCGACCG
ENSG00000049656_CLPTM1L_MP_16911.2	GTACCGATGCACATCGGC
ENSG00000049656_CLPTM1L_MP_16912.3	GAAATCAACCTGCTCACC
ENSG00000049656_CLPTM1L_MP_16913.4	GTCGTAGGACACGGTGAG
ENSG00000049656_CLPTM1L_MP_16914.5	GGATGCAGTTGGCGTCGC
ENSG00000049656_CLPTM1L_MP_16915.6	GAAGAAGCCGACGAGTGCCC
ENSG00000049656_CLPTM1L_MP_16916.7	GGAACGCTGCGACAAAGA
ENSG00000049656_CLPTM1L_MP_16917.8	GCGCCAGGAAGTATAAGT
ENSG00000049656_CLPTM1L_MP_16918.9	GGGCGTGTTCGTGGTCTACG
ENSG00000049656_CLPTM1L_MP_16919.10	GCTCCTTCACCAGCTTGG
ENSG00000049769_PPP1R3F_DTKP_70953.1	GGATGATAACACCTTTGCCA
ENSG00000049769_PPP1R3F_DTKP_70954.2	GGCCATGGACGGAGAGGGGT
ENSG00000049769_PPP1R3F_DTKP_70955.3	GGCAACCCCGCAGAAGA
ENSG00000049769_PPP1R3F_DTKP_70956.4	GCCACAGGTGGACTGCTTC
ENSG00000049769_PPP1R3F_DTKP_70957.5	GCATCGGGCCCTGAGGCC
ENSG00000049769_PPP1R3F_DTKP_70958.6	GAATCCTGATGGCCGGTGCC
ENSG00000049769_PPP1R3F_DTKP_70959.7	GCTCCAGCTCCTGGTCGA
ENSG00000049769_PPP1R3F_DTKP_70960.8	GCCGCCTCGACCGAGGTG
ENSG00000049769_PPP1R3F_DTKP_70961.9	GCGGCGCAACTGCGCCAG
ENSG00000049769_PPP1R3F_DTKP_70962.10	GGCGAACAGCACCCTCCG
ENSG00000049860_HEXB_DTKP_97403.1	GACAATGGATCCCTTGTTTA
ENSG00000049860_HEXB_DTKP_97404.2	GGCTTGGCCGAGACGCTC
ENSG00000049860_HEXB_DTKP_97405.3	GCCTATGACAGACTGACA
ENSG00000049860_HEXB_DTKP_97406.4	GGAGCAGAAAGGATTACA
ENSG00000049860_HEXB_DTKP_97407.5	GGGCACAATAGTTGAAGTA
ENSG00000049860_HEXB_DTKP_97408.6	GAATATGCCAGATTACG
ENSG00000049860_HEXB_DTKP_97409.7	GGGGTATCAAATTCTGGC
ENSG00000049860_HEXB_DTKP_97410.8	GAAACGCTTCCTCCAGCA
ENSG00000049860_HEXB_DTKP_97411.9	GCTGCTGTTGGCGACACTGC
ENSG00000049860_HEXB_DTKP_97412.10	GATCAATTCATTCATTTGGG
ENSG00000050628_PTGER3_DTKP_113443.1	GAGCGTTCCGCCGAGGCG
ENSG00000050628_PTGER3_DTKP_113444.2	GAAGGAGACCCGGGGCTA
ENSG00000050628_PTGER3_DTKP_113445.3	GCAATCCTCGCCAGACCC
ENSG00000050628_PTGER3_DTKP_113446.4	GCTGCTCACTGGTTTCGT
ENSG00000050628_PTGER3_DTKP_113447.5	GTGGTTGAGGCGGGTGCAGA
ENSG00000050628_PTGER3_DTKP_113448.6	GAGCACTGCAAGACACACA
ENSG00000050628_PTGER3_DTKP_113449.7	GGCTTCACTGAACCAGATCT
ENSG00000050628_PTGER3_DTKP_113450.8	GAAGGATCTTTCTTAACAGC
ENSG00000050628_PTGER3_DTKP_113451.9	GGCTGGCGCTCACCGACC
ENSG00000050628_PTGER3_DTKP_113452.10	GGGAGCACATCGACCCGT
ENSG00000050748_MAPK9_DTKP_90694.1	GCTGAAACCAATTGGCTC
ENSG00000050748_MAPK9_DTKP_90695.2	GCTGCATTTGATACAGTTCT
ENSG00000050748_MAPK9_DTKP_90696.3	GAGTTTGGTTCTGAAAAGGA
ENSG00000050748_MAPK9_DTKP_90697.4	GGATGCTAACTTATGTC
ENSG00000050748_MAPK9_DTKP_90698.5	GCATCTGGTAAAGAAGGT
ENSG00000050748_MAPK9_DTKP_90699.6	GTGGTGACACGGTACTAC
ENSG00000050748_MAPK9_DTKP_90700.7	GTGCACGCTGTCCGGGCC
ENSG00000050748_MAPK9_DTKP_90701.8	GATTTCACAACAATGTTGCT
ENSG00000050748_MAPK9_DTKP_90702.9	GACATAATTCCTCACAGT
ENSG00000050748_MAPK9_DTKP_90703.10	GGCAAGGCACTGCAATGA
ENSG00000051382_PIK3CB_DTKP_149415.1	GGCAGACATCCTTGACATCT
ENSG00000051382_PIK3CB_DTKP_149416.2	GAAATGGTAGCTTCCCG
ENSG00000051382_PIK3CB_DTKP_149417.3	GTGGGCAAAAGGAAATCCAC
ENSG00000051382_PIK3CB_DTKP_149418.4	GGGATTTATATCCAGTTGG
ENSG00000051382_PIK3CB_DTKP_149419.5	GTATTTACCCACGCTAC
ENSG00000051382_PIK3CB_DTKP_149420.6	GATTCACAGATAGCATCTGA
ENSG00000051382_PIK3CB_DTKP_149421.7	GCATGAATTTGATTCCTTGA
ENSG00000051382_PIK3CB_DTKP_149422.8	GAAGGGAGGGTAATAATA
ENSG00000051382_PIK3CB_DTKP_149423.9	GTTTGACTATTCATGGGA
ENSG00000051382_PIK3CB_DTKP_149424.10	GAAAAAATCCTGTCACTTGT
ENSG00000052344_PRSS8_DTKP_163060.1	GTCGCCGGTCAGTGGCCC
ENSG00000052344_PRSS8_DTKP_163061.2	GTGGCCATTCTGCTCTATCT
ENSG00000052344_PRSS8_DTKP_163062.3	GAAGGGGGTCCTGGGGCCT
ENSG00000052344_PRSS8_DTKP_163063.4	GCTTGGGGGGCCACACCGCA
ENSG00000052344_PRSS8_DTKP_163064.5	GGTCAGCATCACCTATGA
ENSG00000052344_PRSS8_DTKP_163065.6	GTAGCGGGAGAAGGTGAT
ENSG00000052344_PRSS8_DTKP_163066.7	GCTCTCTCGTGTCTGAGCAG
ENSG00000052344_PRSS8_DTKP_163067.8	GAGGAGTGCAATGTCGCCCT
ENSG00000052344_PRSS8_DTKP_163068.9	GTCTCACGACTGATCAG
ENSG00000052344_PRSS8_DTKP_163069.10	GCCGTTGGGGAAGGAGGCGT
ENSG00000053918_KCNQ1_DTKP_98988.1	GGACAGCACGCTGAAGATG
ENSG00000053918_KCNQ1_DTKP_98989.2	GGGCGGCATACTGCTCGA
ENSG00000053918_KCNQ1_DTKP_98990.3	GTGCTGGTGGTGTTCTTC
ENSG00000053918_KCNQ1_DTKP_98991.4	GCTACACGTCGACCGCCA
ENSG00000053918_KCNQ1_DTKP_98992.5	GTGGGTGCGCGCCAACAC
ENSG00000053918_KCNQ1_DTKP_98993.6	GATAACCACCCTGTACAT
ENSG00000053918_KCNQ1_DTKP_98994.7	GAAGCATTTCCAGCCGGT
ENSG00000053918_KCNQ1_DTKP_98995.8	GATGATGGAAATGGGCTTCC
ENSG00000053918_KCNQ1_DTKP_98996.9	GGTCCTCTGCGTGGGCTCCA
ENSG00000053918_KCNQ1_DTKP_98997.10	GGAGGCCACGACCACGATG
ENSG00000054116_TRAPPC3_DTKP_149565.1	GGGCTTTAACATTGGAGTC
ENSG00000054116_TRAPPC3_DTKP_149566.2	GCAGTTTCCCGAAAGTCA
ENSG00000054116_TRAPPC3_DTKP_149567.3	GTCGAGGCAGGCGAACCG
ENSG00000054116_TRAPPC3_DTKP_149568.4	GTGGCGTTCAAGATGTACTT
ENSG00000054116_TRAPPC3_DTKP_149569.5	GGGTGACCAGGGCACCAT
ENSG00000054116_TRAPPC3_DTKP_149570.6	GGGCTCCAATTAGTAATGCT
ENSG00000054116_TRAPPC3_DTKP_149571.7	GTTCCACAAAGTCCACCAAG
ENSG00000054116_TRAPPC3_DTKP_149572.8	GAAGATGTGAATAAACAGC
ENSG00000054116_TRAPPC3_DTKP_149573.9	GGAATAAATAAGGGATGAG
ENSG00000054116_TRAPPC3_DTKP_149574.10	GGGGTGTTGCGGGGAGCTT
ENSG00000054148_PHPT1_DTKP_28713.1	GGAGTCGATGTCCACATC
ENSG00000054148_PHPT1_DTKP_28714.2	GTGCTGATCCGAGTCCACT
ENSG00000054148_PHPT1_DTKP_28715.3	GAGAGCAAGGAGATCGTGCG
ENSG00000054148_PHPT1_DTKP_28716.4	GGGCGACATGCAGAAGCA
ENSG00000054148_PHPT1_DTKP_28717.5	GCGCATCTCCCACCAGAGTC
ENSG00000054148_PHPT1_DTKP_28718.6	GGCGTGCTGGGCAGGACCAT
ENSG00000054148_PHPT1_DTKP_28719.7	GATGTGGACATCGACTCCGA
ENSG00000054148_PHPT1_DTKP_28720.8	GAGACCCACGTGCGTCCCTC
ENSG00000054148_PHPT1_DTKP_28721.9	GCGGGGAGCCGAGTGGACT
ENSG00000054148_PHPT1_DTKP_28722.10	GTAGCCGTCGTTAGCCC
ENSG00000054356_PTPRN_DTKP_112740.1	GGGTGAGGTCATCGTGCC
ENSG00000054356_PTPRN_DTKP_112741.2	GGCTTGGCACCCAAGAGACC
ENSG00000054356_PTPRN_DTKP_112742.3	GGTTCGTAACTCAGTGAA
ENSG00000054356_PTPRN_DTKP_112743.4	GTAAGCGTTGGAGAACTG
ENSG00000054356_PTPRN_DTKP_112744.5	GTAAAAGCAGCTCTCCAGC
ENSG00000054356_PTPRN_DTKP_112745.6	GCTGTCTATTTGACCGC
ENSG00000054356_PTPRN_DTKP_112746.7	GGCTTCCACAACCACCAG
ENSG00000054356_PTPRN_DTKP_112747.8	GCAGCAGGGGCGGAGCCAGT
ENSG00000054356_PTPRN_DTKP_112748.9	GAGGAGCAGCCGGAGACCCC
ENSG00000054356_PTPRN_DTKP_112749.10	GGTGACTTGCAAAAGGGGCC
ENSG00000054983_GALC_SP_22674.1	GCTATGACTGCGGCCGC
ENSG00000054983_GALC_SP_22675.2	GAGAACGATAGGGCTCT
ENSG00000054983_GALC_SP_22676.3	GTGGAAATAGGTGGTGAT
ENSG00000054983_GALC_SP_22677.4	GTGCTCGACGACTCCGAC
ENSG00000054983_GALC_SP_22678.5	GCAAAGAGGCACCAAAATT
ENSG00000054983_GALC_SP_22679.6	GCCTATTATGTCGTGACC
ENSG00000054983_GALC_SP_22680.7	GATGAGAATTATTTCCG
ENSG00000054983_GALC_SP_22681.8	GGTCATTCCCTGGATGGC
ENSG00000054983_GALC_SP_22682.9	GTGCATAATGCATGTGGGA
ENSG00000054983_GALC_SP_22683.10	GTCAGCTGAAGATTGACATA
ENSG00000055118_KCNH2_DTKP_19335.1	GGCAGGCGTAGCCACACT
ENSG00000055118_KCNH2_DTKP_19336.2	GTTCATCCTCAATTTCG
ENSG00000055118_KCNH2_DTKP_19337.3	GGAGCTGCTTCCTATGTC
ENSG00000055118_KCNH2_DTKP_19338.4	GCTTCAGGCGGAAGGTCT
ENSG00000055118_KCNH2_DTKP_19339.5	GGGAGTCGTCGGTGCGGT
ENSG00000055118_KCNH2_DTKP_19340.6	GGATCGCTACTCAGAGTA
ENSG00000055118_KCNH2_DTKP_19341.7	GGTACGCCATCGGCAACA
ENSG00000055118_KCNH2_DTKP_19342.8	GCCTCAACCCCGACGCCT
ENSG00000055118_KCNH2_DTKP_19343.9	GTGCGCGATGAGCGCAA
ENSG00000055118_KCNH2_DTKP_19344.10	GCAGCGAGTCGCTGGCCC
ENSG00000055208_TAB2_DTKP_134113.1	GCTGAAATAGTTCACTAT
ENSG00000055208_TAB2_DTKP_134114.2	GACCAGTCTGGATATTTG
ENSG00000055208_TAB2_DTKP_134115.3	GTAAAACCTGAAAATCAATT
ENSG00000055208_TAB2_DTKP_134116.4	GCACCAGCTCAAGTTCCTCA
ENSG00000055208_TAB2_DTKP_134117.5	GAAGTAGGATGAATGGAAGT
ENSG00000055208_TAB2_DTKP_134118.6	GAACAGCACAGCAGGCATCC
ENSG00000055208_TAB2_DTKP_134119.7	GTCGTTCCATTCTGGCCTTC
ENSG00000055208_TAB2_DTKP_134120.8	GGAAAATAATCTAACTCGA
ENSG00000055208_TAB2_DTKP_134121.9	GCTGGATAAATTAAAATCTG
ENSG00000055208_TAB2_DTKP_134122.10	GAGAGTACAAGATATCTTTA
ENSG00000055332_EIF2AK2_DTKP_193542.1	GTACTACTCCCTGCTTCTGA
ENSG00000055332_EIF2AK2_DTKP_193543.2	GATGGAAGAGAATTTCCAGA
ENSG00000055332_EIF2AK2_DTKP_193544.3	GGCTGGTGATCTTTCAGC
ENSG00000055332_EIF2AK2_DTKP_193545.4	GCTGTTGAGATACTTAATA
ENSG00000055332_EIF2AK2_DTKP_193546.5	GGCCTATGTAATTCCCCA
ENSG00000055332_EIF2AK2_DTKP_193547.6	GTGTGCATCGGGGGTGCAT
ENSG00000055332_EIF2AK2_DTKP_193548.7	GTTGTTGTCAATAATAA
ENSG00000055332_EIF2AK2_DTKP_193549.8	GGTACAGGTTCTACTAAAC
ENSG00000055332_EIF2AK2_DTKP_193550.9	GTAGTAGCAAAAGAACCAG
ENSG00000055332_EIF2AK2_DTKP_193551.10	GCTTCTGAATCATCATCTGA
ENSG00000057149_SERPINB3_DTKP_182832.1	GAACAGGTCGAACATGAACT
ENSG00000057149_SERPINB3_DTKP_182833.2	GCTGCCAATATTACCTTC
ENSG00000057149_SERPINB3_DTKP_182834.3	GCGTTCACAAGAACCAATG
ENSG00000057149_SERPINB3_DTKP_182835.4	GCACGAGACCGCGGCTCC
ENSG00000057149_SERPINB3_DTKP_182836.5	GAATCCTACTACAGCGG
ENSG00000057149_SERPINB3_DTKP_182837.6	GGCCTTTGTGGAGGTTACAG
ENSG00000057149_SERPINB3_DTKP_182838.7	GCCACCGCTGTAGTAGGATT
ENSG00000057149_SERPINB3_DTKP_182839.8	GAATGGTGGATATCTTCAAT
ENSG00000057149_SERPINB3_DTKP_182840.9	GTATTGCCTCATCATCTGTA
ENSG00000057149_SERPINB3_DTKP_182841.10	GGCCTGTACATCCTCCAGCG
ENSG00000057252_SOAT1_DTKP_14022.1	GCATCATTAGATAATGGT
ENSG00000057252_SOAT1_DTKP_14023.2	GAGAGCACCTCCAGAACA
ENSG00000057252_SOAT1_DTKP_14024.3	GTTTCAACATTGGGCCAC
ENSG00000057252_SOAT1_DTKP_14025.4	GTGATATATTGTTCTGATG
ENSG00000057252_SOAT1_DTKP_14026.5	GATCCGTTCTCTCTTCCA
ENSG00000057252_SOAT1_DTKP_14027.6	GTAGTAGATTACATTGATGA
ENSG00000057252_SOAT1_DTKP_14028.7	GCTGAATTTAGTACCCG
ENSG00000057252_SOAT1_DTKP_14029.8	GCAAATTTCCTACCGTTGTT
ENSG00000057252_SOAT1_DTKP_14030.9	GGGAACTGAAAATGTAGAC
ENSG00000057252_SOAT1_DTKP_14031.10	GCTGTCACGGTAGATAA
ENSG00000057593_F7_DTKP_107544.1	GGCTCCTCTGCCTTCTGCTT
ENSG00000057593_F7_DTKP_107545.2	GGAACGCGTTGGCGCGC
ENSG00000057593_F7_DTKP_107546.3	GCCCACGGCGTCCTGCAC
ENSG00000057593_F7_DTKP_107547.4	GGGAGATCTTCAAGGACG
ENSG00000057593_F7_DTKP_107548.5	GTTCCGGCCCTCGAAGGC
ENSG00000057593_F7_DTKP_107549.6	GGAGGAGCAGTGCTCCTTCG
ENSG00000057593_F7_DTKP_107550.7	GATCTGTGTGAACGAGAA
ENSG00000057593_F7_DTKP_107551.8	GGCATGGACTTGAGGCACAC
ENSG00000057593_F7_DTKP_107552.9	GGCAGAAGCAGATATAGGAC
ENSG00000057593_F7_DTKP_107553.10	GCAGAGAGTACCCCTCG
ENSG00000058091_CDK14_DTKP_172148.1	GTCTACACGGAACTGCCA
ENSG00000058091_CDK14_DTKP_172149.2	GGAGTGCCGCCTAACTTT
ENSG00000058091_CDK14_DTKP_172150.3	GATTAGCTGGTTTCTCAAAT
ENSG00000058091_CDK14_DTKP_172151.4	GCAGCCGGCCGAGAAGAT
ENSG00000058091_CDK14_DTKP_172152.5	GGTTACTCTGCCTTCGT
ENSG00000058091_CDK14_DTKP_172153.6	GGGAAGTTGGTAGCTCTGA
ENSG00000058091_CDK14_DTKP_172154.7	GGACACCTTTCACAGCTATC
ENSG00000058091_CDK14_DTKP_172155.8	GAAGTTGCGGAGAACTTTGT
ENSG00000058091_CDK14_DTKP_172156.9	GCTGGAAAAACTAGGGGA
ENSG00000058091_CDK14_DTKP_172157.10	GTGTCAGCGTCTCCTTGGTA
ENSG00000058272_PPP1R12A_DTKP_161337.1	GGTCAAGGAGCACATGTA
ENSG00000058272_PPP1R12A_DTKP_161338.2	GCTGGATCGGCTCCGAGA
ENSG00000058272_PPP1R12A_DTKP_161339.3	GGAAGCTGCTGCATGTAG
ENSG00000058272_PPP1R12A_DTKP_161340.4	GGATCATGCTTAGAGATGCC
ENSG00000058272_PPP1R12A_DTKP_161341.5	GATATAGAAGCAGCTCGAA
ENSG00000058272_PPP1R12A_DTKP_161342.6	GTGAAGTTTCTGGTAGAAAA
ENSG00000058272_PPP1R12A_DTKP_161343.7	GGCGGACGCGAAGCAGAAG
ENSG00000058272_PPP1R12A_DTKP_161344.8	GCAGCTGCTAAAGGCTATA
ENSG00000058272_PPP1R12A_DTKP_161345.9	GATACACCTTTAGATATTG
ENSG00000058272_PPP1R12A_DTKP_161346.10	GAGTCTCCTGCAACTTGG
ENSG00000058404_CAMK2B_DTKP_171738.1	GGTACTCGTCGGTGAAGC
ENSG00000058404_CAMK2B_DTKP_171739.2	GCAGAGCTTGACACAGCGT
ENSG00000058404_CAMK2B_DTKP_171740.3	GATCTTGGCTGCATACTCA
ENSG00000058404_CAMK2B_DTKP_171741.4	GAGCCTCTCTCTCCAGCTTC
ENSG00000058404_CAMK2B_DTKP_171742.5	GTTGGAATGCTTCAGAAGG
ENSG00000058404_CAMK2B_DTKP_171743.6	GAGGAGGGCTTCCACTACC
ENSG00000058404_CAMK2B_DTKP_171744.7	GACAATGGAGAACGGCCTCC
ENSG00000058404_CAMK2B_DTKP_171745.8	GGCGAGAGAGTACTACAGCG
ENSG00000058404_CAMK2B_DTKP_171746.9	GCACTTGCTGGCCAGAAGC
ENSG00000058404_CAMK2B_DTKP_171747.10	GGCAAGCCTGTGGACATC
ENSG00000058729_RIOK2_DTKP_53550.1	GGCTCATGTAACGCAACT
ENSG00000058729_RIOK2_DTKP_53551.2	GAACCATGAAATTGTTCC
ENSG00000058729_RIOK2_DTKP_53552.3	GAAACATAAACTCATAGCTT
ENSG00000058729_RIOK2_DTKP_53553.4	GGCTATCGGTTGACAAATGC
ENSG00000058729_RIOK2_DTKP_53554.5	GCCACCATGTTTAAGGC
ENSG00000058729_RIOK2_DTKP_53555.6	GTTCAAGGAGGAGTCCCTGC
ENSG00000058729_RIOK2_DTKP_53556.7	GAGTCTGTTGGAAACCAGAT
ENSG00000058729_RIOK2_DTKP_53557.8	GACAAGGCAATTAGATGA
ENSG00000058729_RIOK2_DTKP_53558.9	GATGCAGGATCTTCAACA
ENSG00000058729_RIOK2_DTKP_53559.10	GCATTAAAGCTTCACAGACT
ENSG00000058804_NDC1_U1_92763.1	GTATGTCCCGCGACCTGC
ENSG00000058804_NDC1_U1_92764.2	GAAAGCTGTACTGGCCCT
ENSG00000058804_NDC1_U1_92765.3	GATGATATTCATTTAAGC
ENSG00000058804_NDC1_U1_92766.4	GTGTGGAATCACTGTTCC
ENSG00000058804_NDC1_U1_92767.5	GAAGCTGCTGCTACGAAT
ENSG00000058804_NDC1_U1_92768.6	GAAATGGCTGTCCAATTGTG
ENSG00000058804_NDC1_U1_92769.7	GGCTCTAGTGTAATGAAT
ENSG00000058804_NDC1_U1_92770.8	GATGTTGTGAGCCCATTT
ENSG00000058804_NDC1_U1_92771.9	GAGACATACCAAGTCGTC
ENSG00000058804_NDC1_U1_92772.10	GGATAGTTGCAAGTATTGTT
ENSG00000058866_DGKG_DTKP_85869.1	GACTGAATTTAATGAGGG
ENSG00000058866_DGKG_DTKP_85870.2	GGTCAAATTCTTCTGGAGTG
ENSG00000058866_DGKG_DTKP_85871.3	GCTGTTCATGAGGGCGTACC
ENSG00000058866_DGKG_DTKP_85872.4	GGGATCCCACTCCAGGTACT
ENSG00000058866_DGKG_DTKP_85873.5	GTGGTCAGAGGTCTCGTGTC
ENSG00000058866_DGKG_DTKP_85874.6	GGCACAGGCCTCGTCTGCTT
ENSG00000058866_DGKG_DTKP_85875.7	GGACGCCCATGAGCATGATA
ENSG00000058866_DGKG_DTKP_85876.8	GAGTCATCCATCCCCAGG
ENSG00000058866_DGKG_DTKP_85877.9	GAGGGACGGGGGGTTCCAGG
ENSG00000058866_DGKG_DTKP_85878.10	GGTAGCACACAACATCCTTC
ENSG00000059377_TBXAS1_DTKP_195311.1	GGAGCTCAGAAAGCTGTA
ENSG00000059377_TBXAS1_DTKP_195312.2	GTCTTGAGAATGCTGATG
ENSG00000059377_TBXAS1_DTKP_195313.3	GAATGGCCCCATGGTGACGG
ENSG00000059377_TBXAS1_DTKP_195314.4	GAGAAGGCTTGGGATGTCTG
ENSG00000059377_TBXAS1_DTKP_195315.5	GAGCCAGACATGATCAAGC
ENSG00000059377_TBXAS1_DTKP_195316.6	GCCTTGGGGTTTCTAAAAT
ENSG00000059377_TBXAS1_DTKP_195317.7	GTAAAAACAGAACGCTGT
ENSG00000059377_TBXAS1_DTKP_195318.8	GGACTGAAAGCAGACATC
ENSG00000059377_TBXAS1_DTKP_195319.9	GTCGGGTTTGGAGTTCAAGT
ENSG00000059377_TBXAS1_DTKP_195320.10	GAGCCAGGAGAAGTTCGC
ENSG00000059573_ALDH18A1_DTKP_106277.1	GGTTGTACACTTGACCCA
ENSG00000059573_ALDH18A1_DTKP_106278.2	GAGTCAAGTTTACCGCTG
ENSG00000059573_ALDH18A1_DTKP_106279.3	GTGCCGTGGTGACCCGAG
ENSG00000059573_ALDH18A1_DTKP_106280.4	GCTCACTGCGGTGGGCGA
ENSG00000059573_ALDH18A1_DTKP_106281.5	GAAGATGTTGGTTGAAGGGC
ENSG00000059573_ALDH18A1_DTKP_106282.6	GGCTCGTGCCTCTAAGAC
ENSG00000059573_ALDH18A1_DTKP_106283.7	GTACCCCTCAGTCGTACACA
ENSG00000059573_ALDH18A1_DTKP_106284.8	GAAGCGCCGGAACCTCAA
ENSG00000059573_ALDH18A1_DTKP_106285.9	GAACATGTCTGATGACTGA
ENSG00000059573_ALDH18A1_DTKP_106286.10	GGTTCTGCCCCGAGTGGA
ENSG00000059758_CDK17_DTKP_141404.1	GACTTCCTCGGAGTGTGA
ENSG00000059758_CDK17_DTKP_141405.2	GTGTGGTCTCCGCAATGG
ENSG00000059758_CDK17_DTKP_141406.3	GATCCTGTGTACTGGTGG
ENSG00000059758_CDK17_DTKP_141407.4	GATGAATCATTGTCTGAAT
ENSG00000059758_CDK17_DTKP_141408.5	GATGATGTCCCAGAAGCT
ENSG00000059758_CDK17_DTKP_141409.6	GGCCTGCCATTCTTCACAAT
ENSG00000059758_CDK17_DTKP_141410.7	GACAAACACCTGTAGGTGAC
ENSG00000059758_CDK17_DTKP_141411.8	GACCAACCAATGAGTCGA
ENSG00000059758_CDK17_DTKP_141412.9	GCAGACATCAGAATACCTGA
ENSG00000059758_CDK17_DTKP_141413.10	GTTCATGAAAATCTAAAAA
ENSG00000060069_CTDP1_DTKP_179645.1	GCACCGAAACCGGAAGC
ENSG00000060069_CTDP1_DTKP_179646.2	GAGTAAGAACGGGAAGCAGC
ENSG00000060069_CTDP1_DTKP_179647.3	GACACGGTCGCCGTGGACAG
ENSG00000060069_CTDP1_DTKP_179648.4	GCACAGCGTGCCGGAGTTGA
ENSG00000060069_CTDP1_DTKP_179649.5	GGTTGTGTGAATCAACGTC
ENSG00000060069_CTDP1_DTKP_179650.6	GCCGGAACGCAGGCTGAGGT
ENSG00000060069_CTDP1_DTKP_179651.7	GCGGTTCTGGTGAGGTTGGA
ENSG00000060069_CTDP1_DTKP_179652.8	GCACCGAGCCGATGCGCA
ENSG00000060069_CTDP1_DTKP_179653.9	GTCCCGTGTAGCCTCCGG
ENSG00000060069_CTDP1_DTKP_179654.10	GATGATCGAGAAGATGTC
ENSG00000060140_STYK1_DTKP_95163.1	GGGCATGACACGGATGCTCC
ENSG00000060140_STYK1_DTKP_95164.2	GATTATCGTCCCAACTTTGT
ENSG00000060140_STYK1_DTKP_95165.3	GGATGACCCCAAGAAGGATG
ENSG00000060140_STYK1_DTKP_95166.4	GTGTTTCCCCAGGTATTGA
ENSG00000060140_STYK1_DTKP_95167.5	GAAAAGCTGCCACTCTATA
ENSG00000060140_STYK1_DTKP_95168.6	GCCACTTAAGGAGACATCCG
ENSG00000060140_STYK1_DTKP_95169.7	GATTTGCAGTGGTAGCTG
ENSG00000060140_STYK1_DTKP_95170.8	GAGCCAATATGAACACTG
ENSG00000060140_STYK1_DTKP_95171.9	GAGGTACAAGATTTCTTA
ENSG00000060140_STYK1_DTKP_95172.10	GGAGCAACTCTCTGAAGTTC
ENSG00000060237_WNK1_DTKP_154466.1	GCCGGTCACAGCGTCGG
ENSG00000060237_WNK1_DTKP_154467.2	GGCGCCGCCGCCACACTA
ENSG00000060237_WNK1_DTKP_154468.3	GAGCACCGCTTCTTCCGC
ENSG00000060237_WNK1_DTKP_154469.4	GCTCCGATTCCTCCGTGG
ENSG00000060237_WNK1_DTKP_154470.5	GCTGCCACTTCTCGCCGG
ENSG00000060237_WNK1_DTKP_154471.6	GTAGAAGGTATATGCCCT
ENSG00000060237_WNK1_DTKP_154472.7	GAGGGTGGATATACCCCAT
ENSG00000060237_WNK1_DTKP_154473.8	GGTTCAAAAGGTCTTTGA
ENSG00000060237_WNK1_DTKP_154474.9	GAATACTGCACTGTCTGTTG
ENSG00000060237_WNK1_DTKP_154475.10	GTGCAGTAGTGGCCTCAC
ENSG00000061938_TNK2_DTKP_199006.1	GTACTGTTGCAGCTGCACCT
ENSG00000061938_TNK2_DTKP_199007.2	GAGGTCATCTCGGAGCCGC
ENSG00000061938_TNK2_DTKP_199008.3	GCCATGGACGACTTCATC
ENSG00000061938_TNK2_DTKP_199009.4	GGCTGTGGGAGGCTGTGAAG
ENSG00000061938_TNK2_DTKP_199010.5	GGTGGTCGAGCGAGTGCA
ENSG00000061938_TNK2_DTKP_199011.6	GTGTTCAGTGGAAAGCGAC
ENSG00000061938_TNK2_DTKP_199012.7	GTGCTCTGAGAGTGATGAGG
ENSG00000061938_TNK2_DTKP_199013.8	GATCTTGACCAGGTCGC
ENSG00000061938_TNK2_DTKP_199014.9	GCGCCTCCTGGAGAAGCT
ENSG00000061938_TNK2_DTKP_199015.10	GTAATGGTCGTCATTCTG
ENSG00000061987_MON2_SP_9399.1	GCAGCTTCTTCACCGCCT
ENSG00000061987_MON2_SP_9400.2	GACTTGCGCGCCTTGTCAC
ENSG00000061987_MON2_SP_9401.3	GAGTGATCTTCGGTTCCT
ENSG00000061987_MON2_SP_9402.4	GAAATGACTCGGACGTT
ENSG00000061987_MON2_SP_9403.5	GCACGAAACACTGAAATTT
ENSG00000061987_MON2_SP_9404.6	GTTTCTTGTCCCCCCTAC
ENSG00000061987_MON2_SP_9405.7	GCTAACTCAGGAATGGTG
ENSG00000061987_MON2_SP_9406.8	GAACAACCAGTACTGGTACA
ENSG00000061987_MON2_SP_9407.9	GATGCTCCTTATTGGCTAGT
ENSG00000061987_MON2_SP_9408.10	GACATGGCGTAACCTTC
ENSG00000062485_CS_DTKP_97653.1	GGATACTAAAGCCTCGGAAA
ENSG00000062485_CS_DTKP_97654.2	GGCCTGCTCCTTAGGTATC
ENSG00000062485_CS_DTKP_97655.3	GCAGCAACATGGCAAGACGG
ENSG00000062485_CS_DTKP_97656.4	GTGCCCATACCAGCCATT
ENSG00000062485_CS_DTKP_97657.5	GCCTTCTCTGTAGAGATTT
ENSG00000062485_CS_DTKP_97658.6	GTATCAGCCGAACCAAGTAC
ENSG00000062485_CS_DTKP_97659.7	GATCTTTGCTGCAACACA
ENSG00000062485_CS_DTKP_97660.8	GGACAGGTAAGGGTCGGAAA
ENSG00000062485_CS_DTKP_97661.9	GAAATTGTGAGACCAGTCC
ENSG00000062485_CS_DTKP_97662.10	GACGGAGATGAATTACTACA
ENSG00000062524_LTK_DTKP_115407.1	GGGCTGCTGGGGACAGCTGC
ENSG00000062524_LTK_DTKP_115408.2	GCGCCCCGCCTAGTATCT
ENSG00000062524_LTK_DTKP_115409.3	GTGACGGGGCGTACGCG
ENSG00000062524_LTK_DTKP_115410.4	GCGACTCCCCGAGACCGA
ENSG00000062524_LTK_DTKP_115411.5	GACAACCTCTGGGCTGAT
ENSG00000062524_LTK_DTKP_115412.6	GGACCGCAGAAAAGTCTCCT
ENSG00000062524_LTK_DTKP_115413.7	GGATCTCTACCTCTCCG
ENSG00000062524_LTK_DTKP_115414.8	GAGCACGCGGCGATGGAT
ENSG00000062524_LTK_DTKP_115415.9	GCTAGCTCCATGCCTTCT
ENSG00000062524_LTK_DTKP_115416.10	GCCATTCTCTGCTCTAGCCC
ENSG00000063176_SPHK2_DTKP_17500.1	GCCTGAGACCTCGGCCAA
ENSG00000063176_SPHK2_DTKP_17501.2	GCTCCTCCATGGCGAGTT
ENSG00000063176_SPHK2_DTKP_17502.3	GGGGCCTGGCTTCAGGTT
ENSG00000063176_SPHK2_DTKP_17503.4	GTAGGCCGCTGAGTCTGA
ENSG00000063176_SPHK2_DTKP_17504.5	GGCACGGTTCTCTTCGT
ENSG00000063176_SPHK2_DTKP_17505.6	GCGCAGCCGCTGTATGTGCA
ENSG00000063176_SPHK2_DTKP_17506.7	GCTGGCAGCCAGTGGCGGTG
ENSG00000063176_SPHK2_DTKP_17507.8	GACCAATAGAAGCAACCG
ENSG00000063176_SPHK2_DTKP_17508.9	GAGGACTGCCACTGCCCG
ENSG00000063176_SPHK2_DTKP_17509.10	GCACCTTCCGGGCAGATG
ENSG00000063180_CA11_DTKP_138236.1	GATAGGTGATGAAGCCGA
ENSG00000063180_CA11_DTKP_138237.2	GAGTACCAGCGCTCGAG
ENSG00000063180_CA11_DTKP_138238.3	GCTCAGGTCTTGAAGAAAGT
ENSG00000063180_CA11_DTKP_138239.4	GCACCTGACCCCGAGGAC
ENSG00000063180_CA11_DTKP_138240.5	GGTGACAGTCTCGGAGCA
ENSG00000063180_CA11_DTKP_138241.6	GTCGGCCGGTGTTGTACA
ENSG00000063180_CA11_DTKP_138242.7	GGGGCCTGGTGAATGCAGCG
ENSG00000063180_CA11_DTKP_138243.8	GAGATGGAGGATTCTGGCTC
ENSG00000063180_CA11_DTKP_138244.9	GCGGCAGAGCCCCGTGGATG
ENSG00000063180_CA11_DTKP_138245.10	GCTGTTTGGAGCTCGCGA
ENSG00000063245_EPN1_DTKP_68919.1	GCGACACGCGCTCCGAGC
ENSG00000063245_EPN1_DTKP_68920.2	GTTCTTCATCTGGCGCCTCA
ENSG00000063245_EPN1_DTKP_68921.3	GGCGGAGATCAAGGTTCGAG
ENSG00000063245_EPN1_DTKP_68922.4	GCCCCAGGGGTCATTGCTCG
ENSG00000063245_EPN1_DTKP_68923.5	GGTCCTCGTCGCGCAGCA
ENSG00000063245_EPN1_DTKP_68924.6	GTCGGCAATCTCTGACATGA
ENSG00000063245_EPN1_DTKP_68925.7	GGAGATCATGAGCATGATC
ENSG00000063245_EPN1_DTKP_68926.8	GAGGTACTCCATCAGCGTCA
ENSG00000063245_EPN1_DTKP_68927.9	GTACGCCGTGCAGACGCTGA
ENSG00000063245_EPN1_DTKP_68928.10	GGAGCGGATCCGTCGCG
ENSG00000063601_MTMR1_DTKP_98878.1	GTATATCTGCCCATTTAT
ENSG00000063601_MTMR1_DTKP_98879.2	GCTTAAAGTCCGTCACTGTC
ENSG00000063601_MTMR1_DTKP_98880.3	GTACTTCAAAAATGTCGAG
ENSG00000063601_MTMR1_DTKP_98881.4	GGAACATCAAGGATAAAATG
ENSG00000063601_MTMR1_DTKP_98882.5	GGCTTTAATTGATTCTCCT
ENSG00000063601_MTMR1_DTKP_98883.6	GATTGGAGCACAGAGCCA
ENSG00000063601_MTMR1_DTKP_98884.7	GCACACTATCTCTATACCAC
ENSG00000063601_MTMR1_DTKP_98885.8	GCGGCTTGCTTATAAAC
ENSG00000063601_MTMR1_DTKP_98886.9	GGTCTCCACGCTGGGCTGCC
ENSG00000063601_MTMR1_DTKP_98887.10	GGCACAACAATGATGGCA
ENSG00000063761_ADCK1_DTKP_114719.1	GACAGCGCCAAAGTCATT
ENSG00000063761_ADCK1_DTKP_114720.2	GGCTCTCAAGCTTGCTTCG
ENSG00000063761_ADCK1_DTKP_114721.3	GTACTCCTCTGAGCCATA
ENSG00000063761_ADCK1_DTKP_114722.4	GAGACGCCTGGCAGAGCGA
ENSG00000063761_ADCK1_DTKP_114723.5	GGGAGGCCGTCCCCAGAG
ENSG00000063761_ADCK1_DTKP_114724.6	GCATGCAAGAGATCCGCC
ENSG00000063761_ADCK1_DTKP_114725.7	GCATTCCTCCCTTCATTG
ENSG00000063761_ADCK1_DTKP_114726.8	GTGCTGCATGATGGGCGGA
ENSG00000063761_ADCK1_DTKP_114727.9	GAGCCCGCACCTTTGGGTGC
ENSG00000063761_ADCK1_DTKP_114728.10	GCCACATAAACTCAAACTC
ENSG00000063854_HAGH_DTKP_36075.1	GTAGTTGTCGGTCAGGGC
ENSG00000063854_HAGH_DTKP_36076.2	GGAGGCTGCCATTGTGGATC
ENSG00000063854_HAGH_DTKP_36077.3	GGGACTGAAGGTGTACGG
ENSG00000063854_HAGH_DTKP_36078.4	GTGGACGCGGCGAGAAAGCA
ENSG00000063854_HAGH_DTKP_36079.5	GTTTCTCATTCCCGCCAGCA
ENSG00000063854_HAGH_DTKP_36080.6	GTGAGTGATCTTGTGAGTCA
ENSG00000063854_HAGH_DTKP_36081.7	GTGTGGCACGGGGTCGCC
ENSG00000063854_HAGH_DTKP_36082.8	GCGGAAGAACCTGACCG
ENSG00000063854_HAGH_DTKP_36083.9	GGCTGCGGGAAGTTCTATGA
ENSG00000063854_HAGH_DTKP_36084.10	GTTACTTCGTGAGCAAGCC
ENSG00000064393_HIPK2_DTKP_148365.1	GACGATGGTCTGCTCGTA
ENSG00000064393_HIPK2_DTKP_148366.2	GCAGCGTGCAGATCATCG
ENSG00000064393_HIPK2_DTKP_148367.3	GGTTGTGTGGTCCGCCG
ENSG00000064393_HIPK2_DTKP_148368.4	GATAGTCGCCCTCGCTGT
ENSG00000064393_HIPK2_DTKP_148369.5	GAACTCTAAGACCTCGT
ENSG00000064393_HIPK2_DTKP_148370.6	GGATATAACGGCCAACCC
ENSG00000064393_HIPK2_DTKP_148371.7	GTCAATTGCCTCACAAAA
ENSG00000064393_HIPK2_DTKP_148372.8	GGTCAATGAACTCCCGC
ENSG00000064393_HIPK2_DTKP_148373.9	GGTATATTTCACAAACAC
ENSG00000064393_HIPK2_DTKP_148374.10	GGAGATCTGCAAGCGTC
ENSG00000064651_SLC12A2_DTKP_158506.1	GGGTGGAACTGCCCGGCA
ENSG00000064651_SLC12A2_DTKP_158507.2	GCTTCCGCGTGAACTTCG
ENSG00000064651_SLC12A2_DTKP_158508.3	GGAAACGGCTCTGGCTCG
ENSG00000064651_SLC12A2_DTKP_158509.4	GTTCTGGAAGCTCACGTT
ENSG00000064651_SLC12A2_DTKP_158510.5	GACGGCGTCTCCCCGACCC
ENSG00000064651_SLC12A2_DTKP_158511.6	GGAGTCGTGAAGTTTGGC
ENSG00000064651_SLC12A2_DTKP_158512.7	GTAATGGCTCCAATAATT
ENSG00000064651_SLC12A2_DTKP_158513.8	GTTGTGACAACTATCAC
ENSG00000064651_SLC12A2_DTKP_158514.9	GAGGATGGCTTTGCAAATG
ENSG00000064651_SLC12A2_DTKP_158515.10	GTGACCACAGCATCTCTGGT
ENSG00000064703_DDX20_ACOC_21.1	GGCGGCGGCATTTGAAGCCT
ENSG00000064703_DDX20_ACOC_22.2	GCAGTCGCCACTGCTGCTA
ENSG00000064703_DDX20_ACOC_23.3	GCATGTGGCCGTGCAGGTCC
ENSG00000064703_DDX20_ACOC_24.4	GCCAACACCCGGGCCTGTG
ENSG00000064703_DDX20_ACOC_25.5	GCACGGGGGATGTGCTGT
ENSG00000064703_DDX20_ACOC_26.6	GTGACCTACTGTTGCCG
ENSG00000064703_DDX20_ACOC_27.7	GAAGGTTGATATTACATTTC
ENSG00000064703_DDX20_ACOC_28.8	GATGGAAGAATGTGTGGATT
ENSG00000064703_DDX20_ACOC_29.9	GTCAACGTGTATGGCTGA
ENSG00000064703_DDX20_ACOC_30.10	GCTGCTGTGCATACATA
ENSG00000064763_FAR2_TMM_21274.1	GTAAATGACTTTCAGGTC
ENSG00000064763_FAR2_TMM_21275.2	GTCCATTCTCATCACGG
ENSG00000064763_FAR2_TMM_21276.3	GCCATAGAAAGCTGCAATTG
ENSG00000064763_FAR2_TMM_21277.4	GCCATAAGCAAGAGCTGC
ENSG00000064763_FAR2_TMM_21278.5	GTGAAATATTATGTTTGTAC
ENSG00000064763_FAR2_TMM_21279.6	GTGTCGTCAAAGCGTACAG
ENSG00000064763_FAR2_TMM_21280.7	GGCCAGCCTTGGGCCTCACA
ENSG00000064763_FAR2_TMM_21281.8	GATCTTCTCATGCACATT
ENSG00000064763_FAR2_TMM_21282.9	GGTGTAGGTATAAATATT
ENSG00000064763_FAR2_TMM_21283.10	GTTATCTATCCGTGCCCTG
ENSG00000065135_GNAI3_SP_153763.1	GCAACTTACGGGAGGACG
ENSG00000065135_GNAI3_SP_153764.2	GCAGCAGCTTCACTTCTT
ENSG00000065135_GNAI3_SP_153765.3	GGCTAAAGATTGACTTTG
ENSG00000065135_GNAI3_SP_153766.4	GGAGTGATTAAACGGTTA
ENSG00000065135_GNAI3_SP_153767.5	GGCTCTTATGATTGCAATGA
ENSG00000065135_GNAI3_SP_153768.6	GCTAAAACAAATAATTGC
ENSG00000065135_GNAI3_SP_153769.7	GTGTTTCTACAATGCCTG
ENSG00000065135_GNAI3_SP_153770.8	GTGATTATGACCTTGTTC
ENSG00000065135_GNAI3_SP_153771.9	GTTGGAATGTAGTTAGACT
ENSG00000065135_GNAI3_SP_153772.10	GCTTGCTTCAGCAGATCCA
ENSG00000065150_IPO5_ACOC_117778.1	GTTTCCGGACCACATTGT
ENSG00000065150_IPO5_ACOC_117779.2	GAACTGTTGCTGCTCCGCCG
ENSG00000065150_IPO5_ACOC_117780.3	GTGATCTTTGACTGGCCT
ENSG00000065150_IPO5_ACOC_117781.4	GAGACGTCTTAGGAGAA
ENSG00000065150_IPO5_ACOC_117782.5	GGCAGTCTGAACATCAGA
ENSG00000065150_IPO5_ACOC_117783.6	GCAGCTGTTGTATTTCTGA
ENSG00000065150_IPO5_ACOC_117784.7	GCCGCTCGCACCCACGTG
ENSG00000065150_IPO5_ACOC_117785.8	GAGAGCTGACTGAATCAAAA
ENSG00000065150_IPO5_ACOC_117786.9	GTATCTGCAATCTCAACG
ENSG00000065150_IPO5_ACOC_117787.10	GTGAGGACGCAAATACTT
ENSG00000065154_OAT_DTKP_110160.1	GACCCAACCAGTTACGA
ENSG00000065154_OAT_DTKP_110161.2	GGGAATGATGTCGAATCC
ENSG00000065154_OAT_DTKP_110162.3	GTATTTCTGAATGCCCTTCA
ENSG00000065154_OAT_DTKP_110163.4	GGATCCAGGTTACCTAAT
ENSG00000065154_OAT_DTKP_110164.5	GCTCTTCAGGATCCAAATG
ENSG00000065154_OAT_DTKP_110165.6	GAATGCTCTGAAGAGTCAAG
ENSG00000065154_OAT_DTKP_110166.7	GGGTATAAGCCCCCAGAAA
ENSG00000065154_OAT_DTKP_110167.8	GCTGAAAATGCAGACAAATT
ENSG00000065154_OAT_DTKP_110168.9	GACAGCACTGTAAGAACTC
ENSG00000065154_OAT_DTKP_110169.10	GTAACTGCCGTAAGAGGAAA
ENSG00000065243_PKN2_DTKP_96053.1	GTGGTTGGCCAAACTAGC
ENSG00000065243_PKN2_DTKP_96054.2	GAATGTAATGAAATTACT
ENSG00000065243_PKN2_DTKP_96055.3	GTCCTCTTGAACTTCGGA
ENSG00000065243_PKN2_DTKP_96056.4	GGGACCAGAAGTTTACAC
ENSG00000065243_PKN2_DTKP_96057.5	GTTGCTAGTAGAACAACG
ENSG00000065243_PKN2_DTKP_96058.6	GATACAGATGTATTCAAA
ENSG00000065243_PKN2_DTKP_96059.7	GCTCTAATGAATACTTTAAA
ENSG00000065243_PKN2_DTKP_96060.8	GTTTATTGGCGTGATTGG
ENSG00000065243_PKN2_DTKP_96061.9	GGCGTCCAACCCCGAACGGG
ENSG00000065243_PKN2_DTKP_96062.10	GGAGTATCTGGAGTCCTT
ENSG00000065325_GLP2R_DTKP_136047.1	GAGGGTGAGAGCCAGGAAGA
ENSG00000065325_GLP2R_DTKP_136048.2	GAAGCAAACAAGTTCATG
ENSG00000065325_GLP2R_DTKP_136049.3	GAGAGAAGGAGTATCCCA
ENSG00000065325_GLP2R_DTKP_136050.4	GGATCGAGCAGGGCAGGGCC
ENSG00000065325_GLP2R_DTKP_136051.5	GTGGGTGCCAATTACTTA
ENSG00000065325_GLP2R_DTKP_136052.6	GGGCAGCTCGTGGACGCC
ENSG00000065325_GLP2R_DTKP_136053.7	GTCCTTCACCAGTACAGCCA
ENSG00000065325_GLP2R_DTKP_136054.8	GGCCTGACAATGAGAATGGG
ENSG00000065325_GLP2R_DTKP_136055.9	GAGAACCTGGACTGAGCGGC
ENSG00000065325_GLP2R_DTKP_136056.10	GAGTCGTTTCCTCAAGGA
ENSG00000065357_DGKA_DTKP_66635.1	GCAGCTGGGCAAAATCAC
ENSG00000065357_DGKA_DTKP_66636.2	GATGTCCTAAAGCTCTTCG
ENSG00000065357_DGKA_DTKP_66637.3	GGAATCCCTCGTACCCAA
ENSG00000065357_DGKA_DTKP_66638.4	GCCACTCGCATCATCTGT
ENSG00000065357_DGKA_DTKP_66639.5	GCACTAGCAGTGGCACGG
ENSG00000065357_DGKA_DTKP_66640.6	GTTTCAATCCTTTGAGAC
ENSG00000065357_DGKA_DTKP_66641.7	GATTGCAGTAGACTGGTC
ENSG00000065357_DGKA_DTKP_66642.8	GTCCGTGTCGTACAGCTTGA
ENSG00000065357_DGKA_DTKP_66643.9	GTTCCCAGACACCTAAGCC
ENSG00000065357_DGKA_DTKP_66644.10	GACAGCGGTCGCAGCGCC
ENSG00000065361_ERBB3_DTKP_68729.1	GAACCTTGAGATTGTGCTCA
ENSG00000065361_ERBB3_DTKP_68730.2	GCATCGCCGGTCACACTC
ENSG00000065361_ERBB3_DTKP_68731.3	GTGACAGGCTATGTCCTCG
ENSG00000065361_ERBB3_DTKP_68732.4	GAGGGCGAACGACGCTCTGC
ENSG00000065361_ERBB3_DTKP_68733.5	GTTGCCCACCTCGGAGCCCC
ENSG00000065361_ERBB3_DTKP_68734.6	GCAAACCTCATGACAGGG
ENSG00000065361_ERBB3_DTKP_68735.7	GGGAGTTGATGACCTTCG
ENSG00000065361_ERBB3_DTKP_68736.8	GAGGGACCCAGGTCTACGAT
ENSG00000065361_ERBB3_DTKP_68737.9	GCACAATTGATGTCTACA
ENSG00000065361_ERBB3_DTKP_68738.10	GATACCGTGGTGGGTCTC
ENSG00000065427_KARS_DTKP_195441.1	GCTGTAAGGCTTGTTAGG
ENSG00000065427_KARS_DTKP_195442.2	GCGTCGGGGAGACATAAT
ENSG00000065427_KARS_DTKP_195443.3	GAATCCTGGTAAAACCAAGA
ENSG00000065427_KARS_DTKP_195444.4	GCTGCCATCCACTTTCACCT
ENSG00000065427_KARS_DTKP_195445.5	GCTGATGAATTGCTTGACTG
ENSG00000065427_KARS_DTKP_195446.6	GGGTCCTGAGGAAGAGAGCG
ENSG00000065427_KARS_DTKP_195447.7	GGTATCGCCAGAGATACT
ENSG00000065427_KARS_DTKP_195448.8	GTCAGTCAGGTGATCCCC
ENSG00000065427_KARS_DTKP_195449.9	GAAAATGACTTGTCCTTGTG
ENSG00000065427_KARS_DTKP_195450.10	GAGGTAACATATGCAAACA
ENSG00000065518_NDUFB4_DTKP_60100.1	GGCTCGACGGCTTATACTTT
ENSG00000065518_NDUFB4_DTKP_60101.2	GCTTGCGCCCGCCGGGTTTC
ENSG00000065518_NDUFB4_DTKP_60102.3	GGTACTCTCGTTTCAGCT
ENSG00000065518_NDUFB4_DTKP_60103.4	GGCTCGACGGCTTATACTT
ENSG00000065518_NDUFB4_DTKP_60104.5	GCATAGGCCCAACGAAGCA
ENSG00000065518_NDUFB4_DTKP_60105.6	GGCAGAGTGCGCAGGCTCGA
ENSG00000065518_NDUFB4_DTKP_60106.7	GGGTCTCAGGCAGAGTGCGC
ENSG00000065518_NDUFB4_DTKP_60107.8	GGCCCAACGAAGCAAGGC
ENSG00000065518_NDUFB4_DTKP_60108.9	GACATTTATTGTTCTTGCAT
ENSG00000065518_NDUFB4_DTKP_60109.10	GGGATCGTTGTACTGAAGC
ENSG00000065534_MYLK_DTKP_123045.1	GCCCTTCGAACTTGGCGG
ENSG00000065534_MYLK_DTKP_123046.2	GATGCAGAGGTTCCGAGG
ENSG00000065534_MYLK_DTKP_123047.3	GCTGGATTGCGGCATCCG
ENSG00000065534_MYLK_DTKP_123048.4	GCGGCCCCCGCTGGTGAT
ENSG00000065534_MYLK_DTKP_123049.5	GGCGAGCACCACTGCCAT
ENSG00000065534_MYLK_DTKP_123050.6	GGCATGGAGTCAACTCTTGA
ENSG00000065534_MYLK_DTKP_123051.7	GCCACCAATTCAGATGTC
ENSG00000065534_MYLK_DTKP_123052.8	GCAAGGACTCGCCCAGAA
ENSG00000065534_MYLK_DTKP_123053.9	GCCGGAACCAAGAGCACC
ENSG00000065534_MYLK_DTKP_123054.10	GGGGTTACCCAGAGCCCC
ENSG00000065559_MAP2K4_DTKP_53683.1	GCATGCTGCTGACGGCCGGG
ENSG00000065559_MAP2K4_DTKP_53684.2	GACCTTGGAGAAATTGGACG
ENSG00000065559_MAP2K4_DTKP_53685.3	GTAAAACTTATCAAACG
ENSG00000065559_MAP2K4_DTKP_53686.4	GGATTTGGATGTAGTAATG
ENSG00000065559_MAP2K4_DTKP_53687.5	GTGACTGTTGGATCTGTA
ENSG00000065559_MAP2K4_DTKP_53688.6	GACCCAAGCGCATCACGACA
ENSG00000065559_MAP2K4_DTKP_53689.7	GATGTCCGCTCTGATGTC
ENSG00000065559_MAP2K4_DTKP_53690.8	GGATAAGGAAATCGGCCTG
ENSG00000065559_MAP2K4_DTKP_53691.9	GATAAACTTCTGTGAAA
ENSG00000065559_MAP2K4_DTKP_53692.10	GACAAAGTTGATGAAACTCG
ENSG00000065613_SLK_DTKP_113240.1	GATCTTACGGAAATTGAAGA
ENSG00000065613_SLK_DTKP_113241.2	GCAGTACGAACACGTGAAGA
ENSG00000065613_SLK_DTKP_113242.3	GGGAGATTATAGGAGAACT
ENSG00000065613_SLK_DTKP_113243.4	GCTGAGATGTAGTCCACC
ENSG00000065613_SLK_DTKP_113244.5	GGATGGCTGTGCTAATGT
ENSG00000065613_SLK_DTKP_113245.6	GTATTTGGGACTCAGTTAA
ENSG00000065613_SLK_DTKP_113246.7	GCAATCAATTCTCGGAT
ENSG00000065613_SLK_DTKP_113247.8	GATTGTTCTCATAATAGA
ENSG00000065613_SLK_DTKP_113248.9	GAGTATCAGCTAAAAACACG
ENSG00000065613_SLK_DTKP_113249.10	GCCAGCCTTCAGATCTCTG
ENSG00000065621_GSTO2_DTKP_3779.1	GGACCCGCCTCGTCCTCA
ENSG00000065621_GSTO2_DTKP_3780.2	GCTTTGTATAGTACCATTC
ENSG00000065621_GSTO2_DTKP_3781.3	GGCGAGCTCGTTCATAA
ENSG00000065621_GSTO2_DTKP_3782.4	GATGCGGATCAGCCCCTC
ENSG00000065621_GSTO2_DTKP_3783.5	GTTGACATTGGCTGGTCTCC
ENSG00000065621_GSTO2_DTKP_3784.6	GGGGATGCGACCAGGACCCT
ENSG00000065621_GSTO2_DTKP_3785.7	GGATGATGCTTATCCAGGA
ENSG00000065621_GSTO2_DTKP_3786.8	GGATATCAGCCATGAAGT
ENSG00000065621_GSTO2_DTKP_3787.9	GGCACTCCTTGGTCAAATGT
ENSG00000065621_GSTO2_DTKP_3788.10	GAACACCACCTTCTTTGG
ENSG00000065675_PRKCQ_DTKP_92213.1	GCTTTGCATCAGCGCCG
ENSG00000065675_PRKCQ_DTKP_92214.2	GAATGAATTTGAGACGGA
ENSG00000065675_PRKCQ_DTKP_92215.3	GTCGCCATTTCTTCGGAT
ENSG00000065675_PRKCQ_DTKP_92216.4	GCCTCGCCCTGACAAGAC
ENSG00000065675_PRKCQ_DTKP_92217.5	GAGCAAAATGTGGGCTGT
ENSG00000065675_PRKCQ_DTKP_92218.6	GTAGACTTTAAATCTGTG
ENSG00000065675_PRKCQ_DTKP_92219.7	GTTGAGTGCTCTCAATCA
ENSG00000065675_PRKCQ_DTKP_92220.8	GGTAGCCCTGTTTGTTC
ENSG00000065675_PRKCQ_DTKP_92221.9	GCGAGTAGAGCTCCACGG
ENSG00000065675_PRKCQ_DTKP_92222.10	GGGAGTCTCCGTTGGATG
ENSG00000065883_CDK13_DTKP_18220.1	GGAATCGCCTCCGCTTG
ENSG00000065883_CDK13_DTKP_18221.2	GCCACCGCCGTCCTGCTG
ENSG00000065883_CDK13_DTKP_18222.3	GACCTCCAGAGGGGGGCC
ENSG00000065883_CDK13_DTKP_18223.4	GCAAGGACCGGGACTCGA
ENSG00000065883_CDK13_DTKP_18224.5	GACTTAGTCCGGCTGCGG
ENSG00000065883_CDK13_DTKP_18225.6	GAATACGGGCTTCTGCTT
ENSG00000065883_CDK13_DTKP_18226.7	GGTTTGTTTGTGATGCAC
ENSG00000065883_CDK13_DTKP_18227.8	GGGAGGCAAAGGTAACGG
ENSG00000065883_CDK13_DTKP_18228.9	GCATAGGAGCCAAGGAGA
ENSG00000065883_CDK13_DTKP_18229.10	GAAGCAACTAAGGCTGCTG
ENSG00000065911_MTHFD2_DTKP_20946.1	GACTTCTCTAATGTCTGCTT
ENSG00000065911_MTHFD2_DTKP_20947.2	GCGAAGGGAGCAGCTGTGCG
ENSG00000065911_MTHFD2_DTKP_20948.3	GCCACACCTGAGTGTGATCC
ENSG00000065911_MTHFD2_DTKP_20949.4	GCTGGAAGGTCAAAAAACGT
ENSG00000065911_MTHFD2_DTKP_20950.5	GATGAGATATTGTAACAG
ENSG00000065911_MTHFD2_DTKP_20951.6	GGATCAGTATTCCATGTTAC
ENSG00000065911_MTHFD2_DTKP_20952.7	GGACATAGGAGTGACTTGC
ENSG00000065911_MTHFD2_DTKP_20953.8	GGAGCAGCAGTCATTGATGT
ENSG00000065911_MTHFD2_DTKP_20954.9	GATGGGGCGCATGAACGTCC
ENSG00000065911_MTHFD2_DTKP_20955.10	GTAACTGCCAAACCCAAGT
ENSG00000066027_PPP2R5A_DTKP_157741.1	GAGCAACACTGAATGAAC
ENSG00000066027_PPP2R5A_DTKP_157742.2	GTATACTGTTTGATTTCA
ENSG00000066027_PPP2R5A_DTKP_157743.3	GAGTATGTTTCAACTAATCG
ENSG00000066027_PPP2R5A_DTKP_157744.4	GTTCTGCACCGAATTTAT
ENSG00000066027_PPP2R5A_DTKP_157745.5	GCGTGGGTTCATCCTCTTC
ENSG00000066027_PPP2R5A_DTKP_157746.6	GCAATGCTAGGCTGGAAATC
ENSG00000066027_PPP2R5A_DTKP_157747.7	GTCGCAGTTTCGCAGCCA
ENSG00000066027_PPP2R5A_DTKP_157748.8	GCGCCGCCATCTCGGCCT
ENSG00000066027_PPP2R5A_DTKP_157749.9	GAGGCAGAAGCGCTCCCA
ENSG00000066027_PPP2R5A_DTKP_157750.10	GCTGAACTTCTTGAAATATT
ENSG00000066056_TIE1_DTKP_74991.1	GTCAGGAAGAAGCGCTGG
ENSG00000066056_TIE1_DTKP_74992.2	GCACCAGGTCACGCTTCG
ENSG00000066056_TIE1_DTKP_74993.3	GACGCCCACGAGGTCCGA
ENSG00000066056_TIE1_DTKP_74994.4	GGCGGTGGACCTGACGCTGC
ENSG00000066056_TIE1_DTKP_74995.5	GTTGCGCGCCAGGCGCA
ENSG00000066056_TIE1_DTKP_74996.6	GAGGATGGGGAGCAAGAAA
ENSG00000066056_TIE1_DTKP_74997.7	GTCCGCAAGAACCAAGCG
ENSG00000066056_TIE1_DTKP_74998.8	GCAGCTGCACAGTTGATC
ENSG00000066056_TIE1_DTKP_74999.9	GCTGCCCCGCACGGGGAA
ENSG00000066056_TIE1_DTKP_75000.10	GTAGATGCCGCTCGATGG
ENSG00000066468_FGFR2_DTKP_15472.1	GGGGTCGTTTCATCTGCC
ENSG00000066468_FGFR2_DTKP_15473.2	GCCCTCCTTCAGTTTAGTTG
ENSG00000066468_FGFR2_DTKP_15474.3	GTTTCGCTGCCCAGCCGG
ENSG00000066468_FGFR2_DTKP_15475.4	GTGTGGTCCCATCTGACA
ENSG00000066468_FGFR2_DTKP_15476.5	GCGGCTCCATGCTGTGCCTG
ENSG00000066468_FGFR2_DTKP_15477.6	GCACTGGAGCCTCATTA
ENSG00000066468_FGFR2_DTKP_15478.7	GGTGGTACGTGTGATTGA
ENSG00000066468_FGFR2_DTKP_15479.8	GATGCCGCCGTGATCAGT
ENSG00000066468_FGFR2_DTKP_15480.9	GTGTACGTGGCTGCGCCA
ENSG00000066468_FGFR2_DTKP_15481.10	GCAGGAGCATCGCATTGG
ENSG00000066926_FECH_DTKP_97303.1	GCGTTCACTCGGCGCAAACA
ENSG00000066926_FECH_DTKP_97304.2	GAACATCTCCAAGAGTTTCA
ENSG00000066926_FECH_DTKP_97305.3	GGGTCTGTCAGCCATGGAGG
ENSG00000066926_FECH_DTKP_97306.4	GGGCTGTTTCTGTGGTGA
ENSG00000066926_FECH_DTKP_97307.5	GGTCCAAGAAGAGTCTCAGA
ENSG00000066926_FECH_DTKP_97308.6	GATATGGACTTCCAAGCA
ENSG00000066926_FECH_DTKP_97309.7	GTACCGCAGGATTGGAGG
ENSG00000066926_FECH_DTKP_97310.8	GTTCGGCGTTTGGCGATGAA
ENSG00000066926_FECH_DTKP_97311.9	GAGGCGACCCATATCCTC
ENSG00000066926_FECH_DTKP_97312.10	GTGCTCCACTTCATCGT
ENSG00000067057_PFKP_DTKP_62225.1	GCGCACCACGGCACGGA
ENSG00000067057_PFKP_DTKP_62226.2	GGCCTTCCGCACGCGGGA
ENSG00000067057_PFKP_DTKP_62227.3	GGAGGCTCAAACATCGCAG
ENSG00000067057_PFKP_DTKP_62228.4	GCTGGAGACACTCTCCCAGT
ENSG00000067057_PFKP_DTKP_62229.5	GCCGATCACACACAGGT
ENSG00000067057_PFKP_DTKP_62230.6	GAGTGCCTTGGCCTGCGGTG
ENSG00000067057_PFKP_DTKP_62231.7	GGCTGAATATTATTATTG
ENSG00000067057_PFKP_DTKP_62232.8	GGACGATCATTGGCAGTGCG
ENSG00000067057_PFKP_DTKP_62233.9	GCCTACCTCAACGTGGT
ENSG00000067057_PFKP_DTKP_62234.10	GATCCTGTCGAATGCCGA
ENSG00000067113_PPAP2A_DTKP_95463.1	GACGCGGCTGCCGTACG
ENSG00000067113_PPAP2A_DTKP_95464.2	GCCTATGGCTGTTCTAAAAT
ENSG00000067113_PPAP2A_DTKP_95465.3	GGTTACAGTAAACAGACA
ENSG00000067113_PPAP2A_DTKP_95466.4	GCACTCAAATTCCTTTATC
ENSG00000067113_PPAP2A_DTKP_95467.5	GTCTGCCTATTGAATACT
ENSG00000067113_PPAP2A_DTKP_95468.6	GTGACGGTACTGTCATGGTA
ENSG00000067113_PPAP2A_DTKP_95469.7	GAATACTACATATGTCGA
ENSG00000067113_PPAP2A_DTKP_95470.8	GCCACTATTTACAAAGCCAT
ENSG00000067113_PPAP2A_DTKP_95471.9	GTCCTCATCCTAGTGGGGGT
ENSG00000067113_PPAP2A_DTKP_95472.10	GGCATACCCCCTTCCAACG
ENSG00000067177_PHKA1_DTKP_138196.1	GGATCTGTTTGGTGTGAA
ENSG00000067177_PHKA1_DTKP_138197.2	GTTCATCTAATGCTTCCA
ENSG00000067177_PHKA1_DTKP_138198.3	GGCTATCCTCTACTGCAA
ENSG00000067177_PHKA1_DTKP_138199.4	GTGCTTCAACATCAAAAG
ENSG00000067177_PHKA1_DTKP_138200.5	GACTTCGGGATATGGGAACG
ENSG00000067177_PHKA1_DTKP_138201.6	GTGGACCGAGTCCCCATG
ENSG00000067177_PHKA1_DTKP_138202.7	GTACTTCATCAGCCAGGACA
ENSG00000067177_PHKA1_DTKP_138203.8	GATGCTAGTCTACTCTCAG
ENSG00000067177_PHKA1_DTKP_138204.9	GCATCTTTCTGATCATAGC
ENSG00000067177_PHKA1_DTKP_138205.10	GGTTCATAGTACAGACGATT
ENSG00000067191_CACNB1_DTKP_87271.1	GTAAGGGCCCCGGGACATGC
ENSG00000067191_CACNB1_DTKP_87272.2	GACCTCCATGGGGATCTCCT
ENSG00000067191_CACNB1_DTKP_87273.3	GGAAGTCTTTGGGCTCGA
ENSG00000067191_CACNB1_DTKP_87274.4	GGCTACAATCCGTCTCCA
ENSG00000067191_CACNB1_DTKP_87275.5	GGCAAATACAGCAAGAGGAA
ENSG00000067191_CACNB1_DTKP_87276.6	GTCTGATGGACGGCTGGTGT
ENSG00000067191_CACNB1_DTKP_87277.7	GGACCGGGAAGCCTTAAGGA
ENSG00000067191_CACNB1_DTKP_87278.8	GGCATTAGCGCAGCTCGAGA
ENSG00000067191_CACNB1_DTKP_87279.9	GTCCGCACAGCAAATGCCAC
ENSG00000067191_CACNB1_DTKP_87280.10	GACTGGTGGATCGGGCGGC
ENSG00000067225_PKM_DTKP_130690.1	GTGGTGAATCAATGTCCAGG
ENSG00000067225_PKM_DTKP_130691.2	GATCAGTGGAGACGTTGA
ENSG00000067225_PKM_DTKP_130692.3	GCCAGTGTTCCGGGCTGTGA
ENSG00000067225_PKM_DTKP_130693.4	GTGTCTAGAGCCACAGCAAC
ENSG00000067225_PKM_DTKP_130694.5	GCCACTCTCAAAATCACGC
ENSG00000067225_PKM_DTKP_130695.6	GGCTGTGCGCACATTCTTGA
ENSG00000067225_PKM_DTKP_130696.7	GTCCTTCTCCGACACAGC
ENSG00000067225_PKM_DTKP_130697.8	GCTCGTCTGAACTTCTCTCA
ENSG00000067225_PKM_DTKP_130698.9	GGACGGTGCAACCGAGCT
ENSG00000067225_PKM_DTKP_130699.10	GGCTCCTTGGGCAGCAAGAA
ENSG00000067560_RHOA_ACOC_83156.1	GGCTGCCATCCGGAAGAAAC
ENSG00000067560_RHOA_ACOC_83157.2	GAGCAAGCATGTCTTTCCAC
ENSG00000067560_RHOA_ACOC_83158.3	GTGGGCACATACACCTCT
ENSG00000067560_RHOA_ACOC_83159.4	GAACTATGTGGCAGATATCG
ENSG00000067560_RHOA_ACOC_83160.5	GTATAACATCGGTATCT
ENSG00000067560_RHOA_ACOC_83161.6	GGCTTTGTGGGACACAGCT
ENSG00000067560_RHOA_ACOC_83162.7	GGAAGATTATGATCGCCTG
ENSG00000067560_RHOA_ACOC_83163.8	GAATGATGAGCACACAAGGC
ENSG00000067560_RHOA_ACOC_83164.9	GGAAGAAACTGGTGATTGT
ENSG00000067560_RHOA_ACOC_83165.10	GATCCTTCTTATTCCCAACC
ENSG00000067606_PRKCZ_DTKP_65632.1	GTTCTTGTCGTCTACTGG
ENSG00000067606_PRKCZ_DTKP_65633.2	GGACGCCGACCTTCCTTCCG
ENSG00000067606_PRKCZ_DTKP_65634.3	GCTTACATTTCCTCATCC
ENSG00000067606_PRKCZ_DTKP_65635.4	GCCAGTTATCGATGGGA
ENSG00000067606_PRKCZ_DTKP_65636.5	GCAGGACCGGCCCCAAGA
ENSG00000067606_PRKCZ_DTKP_65637.6	GCGCCTTGAGGCGGACG
ENSG00000067606_PRKCZ_DTKP_65638.7	GACCTAATCAGAGTCATC
ENSG00000067606_PRKCZ_DTKP_65639.8	GAGCTCCTCGAAGGTCG
ENSG00000067606_PRKCZ_DTKP_65640.9	GCCAAGGTTCTCCTGGTG
ENSG00000067606_PRKCZ_DTKP_65641.10	GCTGTCCACCCACTTGA
ENSG00000067646_ZFY_DTKP_108831.1	GTTGAAGATGTTGTCATAG
ENSG00000067646_ZFY_DTKP_108832.2	GTGCTCAGATATCTTAGAAG
ENSG00000067646_ZFY_DTKP_108833.3	GTACACCTTGATGACTTC
ENSG00000067646_ZFY_DTKP_108834.4	GGATGGTGATCAGATTGTTG
ENSG00000067646_ZFY_DTKP_108835.5	GGTCCACTGAGATCCCGC
ENSG00000067646_ZFY_DTKP_108836.6	GCTGGCAAAATAGAACATGA
ENSG00000067646_ZFY_DTKP_108837.7	GGATTACAACTGAGTCT
ENSG00000067646_ZFY_DTKP_108838.8	GCATCGATGGTCACTCCAG
ENSG00000067646_ZFY_DTKP_108839.9	GTGAACCTGAAAATGATCA
ENSG00000067646_ZFY_DTKP_108840.10	GTGGGAAGAAGTTTAAGTCG
ENSG00000067704_IARS2_DTKP_69665.1	GGATCTCCAGCTCCGTGTC
ENSG00000067704_IARS2_DTKP_69666.2	GATGGACCTCCTTATGCAAA
ENSG00000067704_IARS2_DTKP_69667.3	GAACGACTGACATGCTC
ENSG00000067704_IARS2_DTKP_69668.4	GCCGGGCACAAAATGTATTT
ENSG00000067704_IARS2_DTKP_69669.5	GCTCAGAATCTTTCAGCTA
ENSG00000067704_IARS2_DTKP_69670.6	GAAATCAGCATTTATTCGTT
ENSG00000067704_IARS2_DTKP_69671.7	GTAAAAAGTTCTCAACTGTT
ENSG00000067704_IARS2_DTKP_69672.8	GCTACTATACATTTGAT
ENSG00000067704_IARS2_DTKP_69673.9	GATCTTACAAACCTGTGTTT
ENSG00000067704_IARS2_DTKP_69674.10	GCAAACAGCTTCATTGGC
ENSG00000067829_IDH3G_DTKP_137506.1	GCCATCATGGCCATCCGC
ENSG00000067829_IDH3G_DTKP_137507.2	GTTTCGAGATTTGTGCGA
ENSG00000067829_IDH3G_DTKP_137508.3	GATCCCAGGGGATGGCAT
ENSG00000067829_IDH3G_DTKP_137509.4	GTCCTCTTCATCAGCAT
ENSG00000067829_IDH3G_DTKP_137510.5	GCCATACTTAGCGGACGG
ENSG00000067829_IDH3G_DTKP_137511.6	GAAAAGATGTTCCTCGAG
ENSG00000067829_IDH3G_DTKP_137512.7	GAAGGTAGCGACCGTCGC
ENSG00000067829_IDH3G_DTKP_137513.8	GACATGCAGCATGAGCTC
ENSG00000067829_IDH3G_DTKP_137514.9	GTGTTCTCCCGGACAATG
ENSG00000067829_IDH3G_DTKP_137515.10	GTAAGAGCCTTCCAGGCG
ENSG00000067900_ROCK1_DTKP_164691.1	GGCATCTTCGACACTCTA
ENSG00000067900_ROCK1_DTKP_164692.2	GTAAGGCATAAATCCACC
ENSG00000067900_ROCK1_DTKP_164693.3	GATTTGGGATCCCGCAGC
ENSG00000067900_ROCK1_DTKP_164694.4	GTTATCTCTACATGGTGA
ENSG00000067900_ROCK1_DTKP_164695.5	GGTACGATGTGATACAG
ENSG00000067900_ROCK1_DTKP_164696.6	GAACAACCCAAGGACTGT
ENSG00000067900_ROCK1_DTKP_164697.7	GGATGCTTTGGTATATGATT
ENSG00000067900_ROCK1_DTKP_164698.8	GGATGCAATCCATTCCAT
ENSG00000067900_ROCK1_DTKP_164699.9	GTAGTGAAGGTGATTGGTAG
ENSG00000067900_ROCK1_DTKP_164700.10	GTGACTGGTGGTCGGTTG
ENSG00000067992_PDK3_DTKP_125972.1	GCTCGATCTGCTTGGGCAC
ENSG00000067992_PDK3_DTKP_125973.2	GTGTTAGCCAGCCGCAC
ENSG00000067992_PDK3_DTKP_125974.3	GTTTGATGGAGAGCGGCGA
ENSG00000067992_PDK3_DTKP_125975.4	GGGCGGTTAAGTAAATTATC
ENSG00000067992_PDK3_DTKP_125976.5	GTGGTTCCTACAATGGCACA
ENSG00000067992_PDK3_DTKP_125977.6	GAATACAAGGAGAAGTTT
ENSG00000067992_PDK3_DTKP_125978.7	GGATGTTAGTGCTAATGAA
ENSG00000067992_PDK3_DTKP_125979.8	GTGCTGATTAATAAGCATG
ENSG00000067992_PDK3_DTKP_125980.9	GATCCCACCTGTAACGTGG
ENSG00000067992_PDK3_DTKP_125981.10	GCTGTGTGAACAGTATTACC
ENSG00000068078_FGFR3_DTKP_125222.1	GGCCACGCAGAGCGCGA
ENSG00000068078_FGFR3_DTKP_125223.2	GAACGGCAGGGAGTTCCG
ENSG00000068078_FGFR3_DTKP_125224.3	GGACACGGCCCGAGCGGA
ENSG00000068078_FGFR3_DTKP_125225.4	GGCGCCTCCTCGGAGTCCTT
ENSG00000068078_FGFR3_DTKP_125226.5	GTCACCCGCACACTGAAG
ENSG00000068078_FGFR3_DTKP_125227.6	GCGGACGGTGTTGGCGGC
ENSG00000068078_FGFR3_DTKP_125228.7	GCCGGCAGCTGTAGGCCC
ENSG00000068078_FGFR3_DTKP_125229.8	GCTCCTGCTGGCCGGGCTCT
ENSG00000068078_FGFR3_DTKP_125230.9	GCCCGGGGGTGGTCCCATG
ENSG00000068078_FGFR3_DTKP_125231.10	GGTGCCCTCGGAGCGTGTCC
ENSG00000068097_HEATR6_U1_132768.1	GTGCAAGTTGTCGGTTCG
ENSG00000068097_HEATR6_U1_132769.2	GGTGGATCTCGGTGCGGG
ENSG00000068097_HEATR6_U1_132770.3	GCAATCCCTGAGCGAGGCAA
ENSG00000068097_HEATR6_U1_132771.4	GCTGCTGTCATCCGGGCGCA
ENSG00000068097_HEATR6_U1_132772.5	GCCCTCGCTGTAGTTCT
ENSG00000068097_HEATR6_U1_132773.6	GAAATAGTATATGCCAAC
ENSG00000068097_HEATR6_U1_132774.7	GTTAGTGCTCTTCTTGTCC
ENSG00000068097_HEATR6_U1_132775.8	GTAATCTGTTAAGTAAATGG
ENSG00000068097_HEATR6_U1_132776.9	GAATTTCCCTGTGTGTCC
ENSG00000068097_HEATR6_U1_132777.10	GTTGCCTAGCAGCTCTGGG
ENSG00000068366_ACSL4_DTKP_21894.1	GCCCACTTCAGACAAACC
ENSG00000068366_ACSL4_DTKP_21895.2	GTGTGTGACAGAGCGATA
ENSG00000068366_ACSL4_DTKP_21896.3	GTTATTAACAAGTGGAC
ENSG00000068366_ACSL4_DTKP_21897.4	GACCATGCTGTATCCAAGTT
ENSG00000068366_ACSL4_DTKP_21898.5	GTGCCCTTATATTTATTCCA
ENSG00000068366_ACSL4_DTKP_21899.6	GTGCTGCAATCATCCATT
ENSG00000068366_ACSL4_DTKP_21900.7	GATGGCAATGGTGTTCTT
ENSG00000068366_ACSL4_DTKP_21901.8	GAGTGAATAACTTTGGTAG
ENSG00000068366_ACSL4_DTKP_21902.9	GGAAAGTTGTACTTAAAGC
ENSG00000068366_ACSL4_DTKP_21903.10	GTGACTTTATATGCCACACT
ENSG00000068383_INPP5A_DTKP_155096.1	GAAGTATAGAAAGGTCGC
ENSG00000068383_INPP5A_DTKP_155097.2	GTGCAAGGCCATGAAGTG
ENSG00000068383_INPP5A_DTKP_155098.3	GCATGGGCGTGCTCTCTA
ENSG00000068383_INPP5A_DTKP_155099.4	GACGAACTTGTCCACGT
ENSG00000068383_INPP5A_DTKP_155100.5	GTCGAAGAGCGAGCCCACGT
ENSG00000068383_INPP5A_DTKP_155101.6	GGCTTCATCCGGACGAGG
ENSG00000068383_INPP5A_DTKP_155102.7	GTTTGGAGGGAAGAACTACG
ENSG00000068383_INPP5A_DTKP_155103.8	GGAGAAGGAGAAGTTTCCGC
ENSG00000068383_INPP5A_DTKP_155104.9	GGATATTCACCAAGTCAA
ENSG00000068383_INPP5A_DTKP_155105.10	GGATGAAAACTACAAATCCC
ENSG00000068745_IP6K2_DTKP_39435.1	GCGCCAAAGGCGTCCTTC
ENSG00000068745_IP6K2_DTKP_39436.2	GAGCCCAGCCTTCAGGGCCA
ENSG00000068745_IP6K2_DTKP_39437.3	GAGTGCCCCCCGACCTGG
ENSG00000068745_IP6K2_DTKP_39438.4	GACAACCCTGTGCAAGCCCC
ENSG00000068745_IP6K2_DTKP_39439.5	GAATTTGCGCATCTCAGCA
ENSG00000068745_IP6K2_DTKP_39440.6	GCCAGTCTCCCTTCCAAG
ENSG00000068745_IP6K2_DTKP_39441.7	GCCAAGGAGCCAAGACGAGA
ENSG00000068745_IP6K2_DTKP_39442.8	GCTGGCCTCAGGGAGGTTC
ENSG00000068745_IP6K2_DTKP_39443.9	GATGGGCACACGACAACA
ENSG00000068745_IP6K2_DTKP_39444.10	GTACTACACTGTAGAGAAGA
ENSG00000068971_PPP2R5B_DTKP_100275.1	GTGTGGCCGACCTCAAG
ENSG00000068971_PPP2R5B_DTKP_100276.2	GGGTAGACGGGCTCGATG
ENSG00000068971_PPP2R5B_DTKP_100277.3	GCGGGCAGCCCTCAACGAGC
ENSG00000068971_PPP2R5B_DTKP_100278.4	GTCCACCTTGTCGGGTGG
ENSG00000068971_PPP2R5B_DTKP_100279.5	GCTAGTGGGGGTGCTTGCAG
ENSG00000068971_PPP2R5B_DTKP_100280.6	GAGGAGCTGTGGGAGCGGCG
ENSG00000068971_PPP2R5B_DTKP_100281.7	GTCAAATTCAGGGTTCTCAC
ENSG00000068971_PPP2R5B_DTKP_100282.8	GCAGCGGTGTGAGCTCTTGC
ENSG00000068971_PPP2R5B_DTKP_100283.9	GGGCTCTCCAAGAAACGC
ENSG00000068971_PPP2R5B_DTKP_100284.10	GCTCGTGCAGCTCGGAAGC
ENSG00000068976_PYGM_DTKP_100265.1	GAGACTACTACTTTGCTC
ENSG00000068976_PYGM_DTKP_100266.2	GCATTTCACACTCGTAA
ENSG00000068976_PYGM_DTKP_100267.3	GAAAGCAAATCAGTGTGCG
ENSG00000068976_PYGM_DTKP_100268.4	GGCACGGGCGTATCGTA
ENSG00000068976_PYGM_DTKP_100269.5	GAGGTGGTCGCGCACGGTAT
ENSG00000068976_PYGM_DTKP_100270.6	GCAGCAGCACTACTATGAGA
ENSG00000068976_PYGM_DTKP_100271.7	GAGAGATGTTCTCCGCC
ENSG00000068976_PYGM_DTKP_100272.8	GCAACCCCTGGGAGAAGGCC
ENSG00000068976_PYGM_DTKP_100273.9	GTGCACAGGTAGCGTGAACT
ENSG00000068976_PYGM_DTKP_100274.10	GGATCCTCATCAGCTCG
ENSG00000069020_MAST4_DTKP_107494.1	GATGCAACTTCTCCTGGG
ENSG00000069020_MAST4_DTKP_107495.2	GTGTAACTCGTCTGGTGT
ENSG00000069020_MAST4_DTKP_107496.3	GCAACCGGAAAAGCTTAAT
ENSG00000069020_MAST4_DTKP_107497.4	GAGTGTGGTCGAGGCAATGC
ENSG00000069020_MAST4_DTKP_107498.5	GGGCGGGCAATAACAATT
ENSG00000069020_MAST4_DTKP_107499.6	GATGGACGCCGCTGGTCGT
ENSG00000069020_MAST4_DTKP_107500.7	GACAAACACACCCAGCTCTA
ENSG00000069020_MAST4_DTKP_107501.8	GTTGGCTAATGATGTACC
ENSG00000069020_MAST4_DTKP_107502.9	GCACTGGGGGAGAAATTTCT
ENSG00000069020_MAST4_DTKP_107503.10	GCCTCCCTGAAACTTCGA
ENSG00000069275_NUCKS1_DTKP_74831.1	GCTAAAAATAAGAGGCGATC
ENSG00000069275_NUCKS1_DTKP_74832.2	GATGCCGCCTGCCGTTGT
ENSG00000069275_NUCKS1_DTKP_74833.3	GAGTGAGAATCATCCTTCT
ENSG00000069275_NUCKS1_DTKP_74834.4	GCGATGAAGATTTCCTAA
ENSG00000069275_NUCKS1_DTKP_74835.5	GAGATGCTCATGGAAGATGT
ENSG00000069275_NUCKS1_DTKP_74836.6	GGAGGATGAGGCACCATTCC
ENSG00000069275_NUCKS1_DTKP_74837.7	GTAGCCTTTAGTCTGGGTTT
ENSG00000069275_NUCKS1_DTKP_74838.8	GATGATGACGATAGTGACTA
ENSG00000069275_NUCKS1_DTKP_74839.9	GGGTCGCCCCACAGCTTCAA
ENSG00000069275_NUCKS1_DTKP_74840.10	GGTTCCTCATCTTCTTCTTT
ENSG00000069431_ABCC9_DTKP_97812.1	GACATGAGGGACCAGGTTGA
ENSG00000069431_ABCC9_DTKP_97813.2	GAATGTAAGAATCCATCTC
ENSG00000069431_ABCC9_DTKP_97814.3	GCAACGAATCCCATCACGGC
ENSG00000069431_ABCC9_DTKP_97815.4	GTTGTTACCACAAAATGAA
ENSG00000069431_ABCC9_DTKP_97816.5	GAAAATGAAGCCATGTGTTG
ENSG00000069431_ABCC9_DTKP_97817.6	GGTTAAGTACTGTCAGTC
ENSG00000069431_ABCC9_DTKP_97818.7	GCCCATAGATTAGGACAC
ENSG00000069431_ABCC9_DTKP_97819.8	GTAGCACATTCCGCTATC
ENSG00000069431_ABCC9_DTKP_97820.9	GTTGCAGATCATCCAAAT
ENSG00000069431_ABCC9_DTKP_97821.10	GAGATTGGTGACGACAGT
ENSG00000069535_MAOB_DTKP_107534.1	GGAAGCCCGGGACCGTGT
ENSG00000069535_MAOB_DTKP_107535.2	GGTTAAATATGTGGACCT
ENSG00000069535_MAOB_DTKP_107536.3	GCCAAACTTCTGCATGACTC
ENSG00000069535_MAOB_DTKP_107537.4	GGTAATTGGATTCCATAC
ENSG00000069535_MAOB_DTKP_107538.5	GAGATTAGCCAAGGAGCT
ENSG00000069535_MAOB_DTKP_107539.6	GGAGACCTACAAAGTGAATG
ENSG00000069535_MAOB_DTKP_107540.7	GGCAAATCATACCCCTTCAG
ENSG00000069535_MAOB_DTKP_107541.8	GGAGGACAATGGATGACATG
ENSG00000069535_MAOB_DTKP_107542.9	GCCTTCCATGGGGCATCACT
ENSG00000069535_MAOB_DTKP_107543.10	GCTACTGGACAAGCTCTGC
ENSG00000069667_RORA_DTKP_70863.1	GTCTCCACAGATCTTGCA
ENSG00000069667_RORA_DTKP_70864.2	GAGACATCCCTACGGCA
ENSG00000069667_RORA_DTKP_70865.3	GTTCTTCTGACGAGGAC
ENSG00000069667_RORA_DTKP_70866.4	GTGTTGGCAGCGGTTTCTAC
ENSG00000069667_RORA_DTKP_70867.5	GTTGTAGGTGGGCGTCAG
ENSG00000069667_RORA_DTKP_70868.6	GGTAGAAGCTGCTGACGG
ENSG00000069667_RORA_DTKP_70869.7	GTCTCTAAGTCACTGTCTCC
ENSG00000069667_RORA_DTKP_70870.8	GGCGGATTCCTGGTTCAGCG
ENSG00000069667_RORA_DTKP_70871.9	GTCAGGTCTTGATATCAA
ENSG00000069667_RORA_DTKP_70872.10	GAGCTCCAGCAGATAACG
ENSG00000069696_DRD4_DTKP_140652.1	GGGGAACCGCAGCACCG
ENSG00000069696_DRD4_DTKP_140653.2	GCTCGTGTGCGTGAGCG
ENSG00000069696_DRD4_DTKP_140654.3	GAGGGCGTCGCACAGGCG
ENSG00000069696_DRD4_DTKP_140655.4	GGCATCTGCGGGGGCATCTG
ENSG00000069696_DRD4_DTKP_140656.5	GTGGGGGGCGTGCTGCTCAT
ENSG00000069696_DRD4_DTKP_140657.6	GGCTCACGATGAAGGAGT
ENSG00000069696_DRD4_DTKP_140658.7	GCTGCGCTACAACCGGCA
ENSG00000069696_DRD4_DTKP_140659.8	GTTGAGGCCGCACAGTAC
ENSG00000069696_DRD4_DTKP_140660.9	GAGTAGACCACGTAGTCG
ENSG00000069696_DRD4_DTKP_140661.10	GGCGCACAGGTTGAAGATGG
ENSG00000069956_MAPK6_DTKP_1049.1	GTATATGGACTTAAAACCAT
ENSG00000069956_MAPK6_DTKP_1050.2	GCTGTTAACCGATCCATG
ENSG00000069956_MAPK6_DTKP_1051.3	GCCAATTAACAGACGATGT
ENSG00000069956_MAPK6_DTKP_1052.4	GTGAAAGTGTTTGAGATTCT
ENSG00000069956_MAPK6_DTKP_1053.5	GAACAGTGTTTACATTGTTC
ENSG00000069956_MAPK6_DTKP_1054.6	GTATTAATGAAAAGATTAGC
ENSG00000069956_MAPK6_DTKP_1055.7	GTACATGAGGAAGATCGTC
ENSG00000069956_MAPK6_DTKP_1056.8	GAAATTGGCTCATCCAT
ENSG00000069956_MAPK6_DTKP_1057.9	GATCTGAGTATTGCCAACA
ENSG00000069956_MAPK6_DTKP_1058.10	GTGACATCGGACAGAGCTCT
ENSG00000070019_GUCY2C_DTKP_179025.1	GTACATGAGGGCCCTATG
ENSG00000070019_GUCY2C_DTKP_179026.2	GACTCACCTGGGAACTAA
ENSG00000070019_GUCY2C_DTKP_179027.3	GCGTTCACAGTCACATTT
ENSG00000070019_GUCY2C_DTKP_179028.4	GGAAGATGCGGTGAATGA
ENSG00000070019_GUCY2C_DTKP_179029.5	GTACATCAACTTTCTAGC
ENSG00000070019_GUCY2C_DTKP_179030.6	GATCTCAGCTGGAAGTTT
ENSG00000070019_GUCY2C_DTKP_179031.7	GAAATCAGCGTCCTGATGAT
ENSG00000070019_GUCY2C_DTKP_179032.8	GGCCTTCACAGGTGCTACTC
ENSG00000070019_GUCY2C_DTKP_179033.9	GACAAGATAAGGAGTTTC
ENSG00000070019_GUCY2C_DTKP_179034.10	GGTAGCTCAATTCTGTGTCA
ENSG00000070061_IKBKAP_DTKP_50935.1	GGACGACTGACCGGAGCG
ENSG00000070061_IKBKAP_DTKP_50936.2	GGCTGCATGTTCTCTGTC
ENSG00000070061_IKBKAP_DTKP_50937.3	GCTCCCAGTTTCACTGTA
ENSG00000070061_IKBKAP_DTKP_50938.4	GCCTTAGAACTCCTCATT
ENSG00000070061_IKBKAP_DTKP_50939.5	GGTGAATGACAGACCGG
ENSG00000070061_IKBKAP_DTKP_50940.6	GAGGCGGAACCACAGTCTGC
ENSG00000070061_IKBKAP_DTKP_50941.7	GACCGAATTGGCCATGAT
ENSG00000070061_IKBKAP_DTKP_50942.8	GCATTCTGGGAAGTACTC
ENSG00000070061_IKBKAP_DTKP_50943.9	GCTGTAATACTACTGACT
ENSG00000070061_IKBKAP_DTKP_50944.10	GACTTGATTCACAGGGTGT
ENSG00000070087_PFN2_DTKP_44168.1	GGGAAGGTTTCTTTACCAA
ENSG00000070087_PFN2_DTKP_44169.2	GGCCGGTTGGCAGAGCTACG
ENSG00000070087_PFN2_DTKP_44170.3	GCGACGCCAAATACGTCT
ENSG00000070087_PFN2_DTKP_44171.4	GAGATAGTCTATACGTCGA
ENSG00000070087_PFN2_DTKP_44172.5	GAAAGACGCCCCCGGCCG
ENSG00000070087_PFN2_DTKP_44173.6	GGGGAGCCAACATACAATG
ENSG00000070087_PFN2_DTKP_44174.7	GTCTTTGTAATGGGAAAAGA
ENSG00000070087_PFN2_DTKP_44175.8	GTTGGTAAAGAAACCTTCC
ENSG00000070087_PFN2_DTKP_44176.9	GCGCCAAGAGTCAAACCGT
ENSG00000070087_PFN2_DTKP_44177.10	GTTATAGTCATGGGAAAGGA
ENSG00000070159_PTPN3_DTKP_116130.1	GATAGCCTGGATGATGTA
ENSG00000070159_PTPN3_DTKP_116131.2	GCCCTCTTAACTCAGCAG
ENSG00000070159_PTPN3_DTKP_116132.3	GCGCTATGTTGATATAGC
ENSG00000070159_PTPN3_DTKP_116133.4	GATTGGAATTGCTTCCGC
ENSG00000070159_PTPN3_DTKP_116134.5	GTCTCAGTACTGGACTAT
ENSG00000070159_PTPN3_DTKP_116135.6	GGTAATTCAGCATGTTGA
ENSG00000070159_PTPN3_DTKP_116136.7	GAAGAGTGGCGTGGCTTT
ENSG00000070159_PTPN3_DTKP_116137.8	GGGCCAGCTCCCGTGAGT
ENSG00000070159_PTPN3_DTKP_116138.9	GACCTACATCACGGAAA
ENSG00000070159_PTPN3_DTKP_116139.10	GCACCGTCCCGCTTTCG
ENSG00000070190_DAPP1_DTKP_175669.1	GGCAGAGCAGAACTTCTAGA
ENSG00000070190_DAPP1_DTKP_175670.2	GATCTGTGGAGCAGATCCGA
ENSG00000070190_DAPP1_DTKP_175671.3	GGAGAAGAGCTTCAGCAGCA
ENSG00000070190_DAPP1_DTKP_175672.4	GTCTCGCTTCCAATCAA
ENSG00000070190_DAPP1_DTKP_175673.5	GGACAGATTCATAAATGG
ENSG00000070190_DAPP1_DTKP_175674.6	GATGGTTTACTCTGCAC
ENSG00000070190_DAPP1_DTKP_175675.7	GAAGGTTACCTCACCAAACA
ENSG00000070190_DAPP1_DTKP_175676.8	GAACATTCTGTTAGGTCT
ENSG00000070190_DAPP1_DTKP_175677.9	GTTCACACAGCAATGCAGAC
ENSG00000070190_DAPP1_DTKP_175678.10	GGAGTAGAAGCTGATGAG
ENSG00000070614_NDST1_DTKP_156934.1	GCCTCCGGAGGCATGCCA
ENSG00000070614_NDST1_DTKP_156935.2	GGAAAAGGACAGCCTGCG
ENSG00000070614_NDST1_DTKP_156936.3	GAGATGAAAACGCTGAAC
ENSG00000070614_NDST1_DTKP_156937.4	GGCCTACTACCTATATGGC
ENSG00000070614_NDST1_DTKP_156938.5	GAGTGGCAGCAGGCGACT
ENSG00000070614_NDST1_DTKP_156939.6	GCTGAGTGCGCAGCTCAA
ENSG00000070614_NDST1_DTKP_156940.7	GCGTCACGTAGAGCAGCG
ENSG00000070614_NDST1_DTKP_156941.8	GGTTTGAGTGCAGGAACA
ENSG00000070614_NDST1_DTKP_156942.9	GCCGTGGCCTTCCTCACG
ENSG00000070614_NDST1_DTKP_156943.10	GAAAGGTGTGCTCCCCGGCG
ENSG00000070756_PABPC1_SP_183787.1	GATCACCCGCCGCTCCTT
ENSG00000070756_PABPC1_SP_183788.2	GAGAAGTTCAGCCCGGCC
ENSG00000070756_PABPC1_SP_183789.3	GTATGTGAACTTCCAGCAGC
ENSG00000070756_PABPC1_SP_183790.4	GGGGTAGCTGGGGGCACTG
ENSG00000070756_PABPC1_SP_183791.5	GTTGGTCGAGCTCAGAAAA
ENSG00000070756_PABPC1_SP_183792.6	GAAAATGGTTCCAAGGGCTA
ENSG00000070756_PABPC1_SP_183793.7	GCAGACCCGGATGGAGAGGA
ENSG00000070756_PABPC1_SP_183794.8	GTGGATGAGATGAACGGAA
ENSG00000070756_PABPC1_SP_183795.9	GCCATTCTCTGCATATAC
ENSG00000070756_PABPC1_SP_183796.10	GGGGTTGATTACAGGGTT
ENSG00000070759_TESK2_DTKP_183737.1	GTACGACACCGAGCTTC
ENSG00000070759_TESK2_DTKP_183738.2	GAACACATTGAGCAGTAAC
ENSG00000070759_TESK2_DTKP_183739.3	GCAGGATTTCCTCCACGTG
ENSG00000070759_TESK2_DTKP_183740.4	GAAGGAAATGTGAGCCAGGT
ENSG00000070759_TESK2_DTKP_183741.5	GGCCTATGACATAGCAGT
ENSG00000070759_TESK2_DTKP_183742.6	GTGGTGGGTTCCCCATTC
ENSG00000070759_TESK2_DTKP_183743.7	GATTTCACCTGTGAAAAAAT
ENSG00000070759_TESK2_DTKP_183744.8	GAAAAATGCCTTTGAAGTGA
ENSG00000070759_TESK2_DTKP_183745.9	GCAACTGTTCCAGGTTCC
ENSG00000070759_TESK2_DTKP_183746.10	GTGGTAGCTGACTTTGGCC
ENSG00000070770_CSNK2A2_DTKP_176334.1	GATTCTGGAGAACCTTCG
ENSG00000070770_CSNK2A2_DTKP_176335.2	GCCGAGGTGAACAGTCTG
ENSG00000070770_CSNK2A2_DTKP_176336.3	GCGAGTACTGGGACTACG
ENSG00000070770_CSNK2A2_DTKP_176337.4	GCAAGCATGATCTTTCGA
ENSG00000070770_CSNK2A2_DTKP_176338.5	GATTATAGCTTGGACATG
ENSG00000070770_CSNK2A2_DTKP_176339.6	GGTTCGAAAACTTGGTCG
ENSG00000070770_CSNK2A2_DTKP_176340.7	GATAGTCCACGAGGAGCTC
ENSG00000070770_CSNK2A2_DTKP_176341.8	GCTGATTGACACTGTAA
ENSG00000070770_CSNK2A2_DTKP_176342.9	GTCCTGTCCATGGAAGAA
ENSG00000070770_CSNK2A2_DTKP_176343.10	GAAAAAGAAGATAAAACGAG
ENSG00000070778_PTPN21_DTKP_41911.1	GAAACGCACCCGGCGCTACA
ENSG00000070778_PTPN21_DTKP_41912.2	GCAAAATCAGCGCCGGT
ENSG00000070778_PTPN21_DTKP_41913.3	GGCCAGTGCTCTCCACGGAC
ENSG00000070778_PTPN21_DTKP_41914.4	GGAACCTACCGTCTATTT
ENSG00000070778_PTPN21_DTKP_41915.5	GCTGAATTGCTTGTTCTA
ENSG00000070778_PTPN21_DTKP_41916.6	GTCACTTACTTCAGCCTC
ENSG00000070778_PTPN21_DTKP_41917.7	GTTACAAGATGAAAAAGTAT
ENSG00000070778_PTPN21_DTKP_41918.8	GCAACTGAAGAAAGATATCT
ENSG00000070778_PTPN21_DTKP_41919.9	GTACAGCATTTCAGCATC
ENSG00000070778_PTPN21_DTKP_41920.10	GTCACAGTGAACCCAATC
ENSG00000070808_CAMK2A_DTKP_144172.1	GGAAGAGTACCAGCTCTTCG
ENSG00000070808_CAMK2A_DTKP_144173.2	GAGCCTTCTCGGTGGTGCGA
ENSG00000070808_CAMK2A_DTKP_144174.3	GAGATGCTGTCATGTAGT
ENSG00000070808_CAMK2A_DTKP_144175.4	GATCTTGGCAGCATACTCC
ENSG00000070808_CAMK2A_DTKP_144176.5	GTTGGGGTGCTTCAGCAGG
ENSG00000070808_CAMK2A_DTKP_144177.6	GGTCGAAGATCAGGTAG
ENSG00000070808_CAMK2A_DTKP_144178.7	GCTGGCCTCCAAGCTCAA
ENSG00000070808_CAMK2A_DTKP_144179.8	GGAACTGTTTGAAGATATCG
ENSG00000070808_CAMK2A_DTKP_144180.9	GCACTGCCACCAGATGGGGG
ENSG00000070808_CAMK2A_DTKP_144181.10	GCTCCCCCTCCACCTCTA
ENSG00000070886_EPHA8_DTKP_44531.1	GTGACGACCCAGAGCGCA
ENSG00000070886_EPHA8_DTKP_44532.2	GGGGCTGGCTCACGTATC
ENSG00000070886_EPHA8_DTKP_44533.3	GGGACTCCATCAACGAGG
ENSG00000070886_EPHA8_DTKP_44534.4	GAGCTGGGTCCCCCGAGA
ENSG00000070886_EPHA8_DTKP_44535.5	GCAAACCTGGTACGTGTGGA
ENSG00000070886_EPHA8_DTKP_44536.6	GGTCGCGGTCCGACTCC
ENSG00000070886_EPHA8_DTKP_44537.7	GAAGCCGCGCTTGCTGAG
ENSG00000070886_EPHA8_DTKP_44538.8	GCTACTACCGTGCAGCCC
ENSG00000070886_EPHA8_DTKP_44539.9	GTGGCAGGCTTGGGCGGC
ENSG00000070886_EPHA8_DTKP_44540.10	GGCTTCTACAAGTCAGCCCC
ENSG00000070915_SLC12A3_DTKP_160204.1	GCACAAAGTGGCGTCCCC
ENSG00000070915_SLC12A3_DTKP_160205.2	GTGTGGGCCGGACCTTCC
ENSG00000070915_SLC12A3_DTKP_160206.3	GGCATAGTGCTCATATGT
ENSG00000070915_SLC12A3_DTKP_160207.4	GCCCATCAGTCATCTCG
ENSG00000070915_SLC12A3_DTKP_160208.5	GACCCAGCCGAAGCGCAC
ENSG00000070915_SLC12A3_DTKP_160209.6	GTAATCCAGGGCAGCCGC
ENSG00000070915_SLC12A3_DTKP_160210.7	GATCGTGTTGTAGCCAA
ENSG00000070915_SLC12A3_DTKP_160211.8	GCAGCGAGAAGAACCCCG
ENSG00000070915_SLC12A3_DTKP_160212.9	GCTGTCATAGGCAGCTGG
ENSG00000070915_SLC12A3_DTKP_160213.10	GCTTTCGCCAATGCCGT
ENSG00000071054_MAP4K4_DTKP_8560.1	GGACATGATGACCAACTC
ENSG00000071054_MAP4K4_DTKP_8561.2	GTTGTCTCCGAAGAGCCT
ENSG00000071054_MAP4K4_DTKP_8562.3	GTTGGCAGCCATCAAAGTTA
ENSG00000071054_MAP4K4_DTKP_8563.4	GAAACATTGCAACATATTA
ENSG00000071054_MAP4K4_DTKP_8564.5	GACTCCCCTGCAAAAAGTC
ENSG00000071054_MAP4K4_DTKP_8565.6	GTTCTTCACAAGGTCTGTAA
ENSG00000071054_MAP4K4_DTKP_8566.7	GGTCAGCAGGCTCGTAGT
ENSG00000071054_MAP4K4_DTKP_8567.8	GCTCCTTTCCTGCTGCGG
ENSG00000071054_MAP4K4_DTKP_8568.9	GTGGTTGGAAATGGCACCTA
ENSG00000071054_MAP4K4_DTKP_8569.10	GTGATTCACCGGGATATCAA
ENSG00000071242_RPS6KA2_DTKP_57006.1	GATCCTGGACTTCCTGCG
ENSG00000071242_RPS6KA2_DTKP_57007.2	GGACCGAGTGAGATCGAAGA
ENSG00000071242_RPS6KA2_DTKP_57008.3	GAGCTTTCCTTCCGTCTGAA
ENSG00000071242_RPS6KA2_DTKP_57009.4	GACCATCTCCACAGCCTG
ENSG00000071242_RPS6KA2_DTKP_57010.5	GGTGAAGGGGTCCGACGC
ENSG00000071242_RPS6KA2_DTKP_57011.6	GGAGGATGTCAAGTTCTACC
ENSG00000071242_RPS6KA2_DTKP_57012.7	GAGAGCGTACTCCTTCTG
ENSG00000071242_RPS6KA2_DTKP_57013.8	GCACAGTTGCTGGAACTA
ENSG00000071242_RPS6KA2_DTKP_57014.9	GTGAAGGAGGGCTTTGAGA
ENSG00000071242_RPS6KA2_DTKP_57015.10	GTGCCCCTCTTCATCCAGG
ENSG00000071575_TRIB2_DTKP_190140.1	GCGAGATATGGGAGATCG
ENSG00000071575_TRIB2_DTKP_190141.2	GAAGAGTTGTCGTCTATA
ENSG00000071575_TRIB2_DTKP_190142.3	GCCCCCCGTCATGGCAGT
ENSG00000071575_TRIB2_DTKP_190143.4	GAGTTTCAGCCCGAACCT
ENSG00000071575_TRIB2_DTKP_190144.5	GCGACAAGTTCGGAGTCT
ENSG00000071575_TRIB2_DTKP_190145.6	GCTGCTACCAGGAATCCC
ENSG00000071575_TRIB2_DTKP_190146.7	GATGCACGGCACGAAAAACG
ENSG00000071575_TRIB2_DTKP_190147.8	GGGTCAAGCTGGAAAGCC
ENSG00000071575_TRIB2_DTKP_190148.9	GCTTCGCTCAAAGAACACAT
ENSG00000071575_TRIB2_DTKP_190149.10	GATTCCCTCTCCGACAAGCA
ENSG00000071909_MYO3B_DTKP_194421.1	GACGCTCGCTGTGACGTC
ENSG00000071909_MYO3B_DTKP_194422.2	GCCATAGGTGCCTTTACCAA
ENSG00000071909_MYO3B_DTKP_194423.3	GATTCAAGTCCAAGCATCAT
ENSG00000071909_MYO3B_DTKP_194424.4	GGTAACTAACAAGAGAGAT
ENSG00000071909_MYO3B_DTKP_194425.5	GTCAAAGGTCTACTCAGATG
ENSG00000071909_MYO3B_DTKP_194426.6	GGGACAGCTGTGGCTGGTCC
ENSG00000071909_MYO3B_DTKP_194427.7	GATCTCATACATCTTGTACG
ENSG00000071909_MYO3B_DTKP_194428.8	GGTTGTTGTGCAAATGCTGA
ENSG00000071909_MYO3B_DTKP_194429.9	GTTATTCCCCTTCACATCA
ENSG00000071909_MYO3B_DTKP_194430.10	GTTTCTCCGCAGACGTGTAC
ENSG00000072062_PRKACA_DTKP_29183.1	GTTTGTCGAGGATCTTCA
ENSG00000072062_PRKACA_DTKP_29184.2	GAATCAAGACCCTCGGCA
ENSG00000072062_PRKACA_DTKP_29185.3	GGTGAAACACAAGGAGACC
ENSG00000072062_PRKACA_DTKP_29186.4	GTTCAAACTGATCCAAGT
ENSG00000072062_PRKACA_DTKP_29187.5	GAAAATCTTCTTTGGCTT
ENSG00000072062_PRKACA_DTKP_29188.6	GGAAAGTTGACAGCTTGC
ENSG00000072062_PRKACA_DTKP_29189.7	GCTCGCTGCCCTTCTTGG
ENSG00000072062_PRKACA_DTKP_29190.8	GGAGAACTCGAGTTTGACG
ENSG00000072062_PRKACA_DTKP_29191.9	GCGAGTGCAGATACTCAA
ENSG00000072062_PRKACA_DTKP_29192.10	GTCATGGAGTACGTGCCCGG
ENSG00000072133_RPS6KA6_DTKP_80770.1	GCTCAAGGTTCTTGGTCA
ENSG00000072133_RPS6KA6_DTKP_80771.2	GCAAGGGCCAGTTCTGCG
ENSG00000072133_RPS6KA6_DTKP_80772.3	GGTTGATGAGCCAATGGAAG
ENSG00000072133_RPS6KA6_DTKP_80773.4	GGATCATCTGCACCAATT
ENSG00000072133_RPS6KA6_DTKP_80774.5	GAGCTGCCCAGCATCAGGAC
ENSG00000072133_RPS6KA6_DTKP_80775.6	GTTTCCCTTCAGTCTGAA
ENSG00000072133_RPS6KA6_DTKP_80776.7	GATGGAGAGGGATATACTGG
ENSG00000072133_RPS6KA6_DTKP_80777.8	GTGGTACAGTAGAGTATA
ENSG00000072133_RPS6KA6_DTKP_80778.9	GTGCAATTTGACAATAAA
ENSG00000072133_RPS6KA6_DTKP_80779.10	GCCATTCCCAGAGTGCTGAT
ENSG00000072135_PTPN18_DTKP_80825.1	GGAGCGGCTGGAAGCGCG
ENSG00000072135_PTPN18_DTKP_80826.2	GGAAGCTCCGCGCCGAGTCC
ENSG00000072135_PTPN18_DTKP_80827.3	GCGGGTTGTGGGCGAAC
ENSG00000072135_PTPN18_DTKP_80828.4	GGCGAGGACTGCCCCCTCC
ENSG00000072135_PTPN18_DTKP_80829.5	GACCACATGCTCGCCATGG
ENSG00000072135_PTPN18_DTKP_80830.6	GGTTCCTGTACCACACGG
ENSG00000072135_PTPN18_DTKP_80831.7	GATGTGGTCCTTAAGATG
ENSG00000072135_PTPN18_DTKP_80832.8	GTGCACCGTGGATTATGTG
ENSG00000072135_PTPN18_DTKP_80833.9	GTAGCTGGTACACAGAAC
ENSG00000072135_PTPN18_DTKP_80834.10	GAGGGCATCGTCGTAGAG
ENSG00000072195_SPEG_DTKP_57926.1	GGCGGTTCTGGCTGGGAC
ENSG00000072195_SPEG_DTKP_57927.2	GGAGCTTCGGGATGACG
ENSG00000072195_SPEG_DTKP_57928.3	GGATGACATCAGCGATGTGC
ENSG00000072195_SPEG_DTKP_57929.4	GGCCATTCCCGCCGGGCCTT
ENSG00000072195_SPEG_DTKP_57930.5	GGACCAGTCAGTAAGAGA
ENSG00000072195_SPEG_DTKP_57931.6	GCGTTCTTCAGGGGCCGC
ENSG00000072195_SPEG_DTKP_57932.7	GGGTTCTGACACCCTGGT
ENSG00000072195_SPEG_DTKP_57933.8	GGCAAGCACAGGCAACCG
ENSG00000072195_SPEG_DTKP_57934.9	GAAAGCCCGGGGCACGCG
ENSG00000072195_SPEG_DTKP_57935.10	GAGGAGCAAGTGAGCTGGTG
ENSG00000072210_ALDH3A2_DTKP_27565.1	GCACAGGTCGGCGGCGA
ENSG00000072210_ALDH3A2_DTKP_27566.2	GGCCGGTCGCGACCTCTG
ENSG00000072210_ALDH3A2_DTKP_27567.3	GAAGTCCGGCGGGTCCGAC
ENSG00000072210_ALDH3A2_DTKP_27568.4	GCGCGAGAAGGATATCCTGA
ENSG00000072210_ALDH3A2_DTKP_27569.5	GGCCCTGCGGAGGATGGTGC
ENSG00000072210_ALDH3A2_DTKP_27570.6	GAGGCTGTGGCTGAATAT
ENSG00000072210_ALDH3A2_DTKP_27571.7	GGGAGTGGTGCTGATAAT
ENSG00000072210_ALDH3A2_DTKP_27572.8	GGAAGTCATTACTGTCCTTG
ENSG00000072210_ALDH3A2_DTKP_27573.9	GTGAGCACGTTCTTCTTAAC
ENSG00000072210_ALDH3A2_DTKP_27574.10	GGCTGAATGGTGAGAACGA
ENSG00000072501_SMC1A_ACOC_166991.1	GGCGGTGAACCTCTGAAA
ENSG00000072501_SMC1A_ACOC_166992.2	GATCCATGGAGCTCCTGT
ENSG00000072501_SMC1A_ACOC_166993.3	GCAGGGTCTTTACCCGC
ENSG00000072501_SMC1A_ACOC_166994.4	GCATGGTCTACTCTGAGG
ENSG00000072501_SMC1A_ACOC_166995.5	GAGAACTTTAAGTCGTACAA
ENSG00000072501_SMC1A_ACOC_166996.6	GATGCCATCAGCTTTGTGCT
ENSG00000072501_SMC1A_ACOC_166997.7	GTACAAGATCAACAACAAAG
ENSG00000072501_SMC1A_ACOC_166998.8	GGGTAGCTGCTCTCTTGC
ENSG00000072501_SMC1A_ACOC_166999.9	GAAGAGATTAGTCGTTCT
ENSG00000072501_SMC1A_ACOC_167000.10	GTGAGGAATTAGAGAAGT
ENSG00000072506_HSD17B10_DTKP_165551.1	GGTGGCGGTAATAACCGG
ENSG00000072506_HSD17B10_DTKP_165552.2	GGACCTGCCCAACTCGGG
ENSG00000072506_HSD17B10_DTKP_165553.3	GGCCACGGCGGAGCGACTTG
ENSG00000072506_HSD17B10_DTKP_165554.4	GAAGGATGTGCAAACAGCTC
ENSG00000072506_HSD17B10_DTKP_165555.5	GACGTACAACTTAAAGAA
ENSG00000072506_HSD17B10_DTKP_165556.6	GATGTAGCTGTCAACTGTGC
ENSG00000072506_HSD17B10_DTKP_165557.7	GAATGAACCAGACCAGGG
ENSG00000072506_HSD17B10_DTKP_165558.8	GGCCCATCTCACCAGCCACC
ENSG00000072506_HSD17B10_DTKP_165559.9	GCCAGTGTGGCTGCCTTCGA
ENSG00000072506_HSD17B10_DTKP_165560.10	GCCCATTGCTCGGGATC
ENSG00000072518_MARK2_DTKP_103193.1	GTCATGGAGTACGCTAG
ENSG00000072518_MARK2_DTKP_103194.2	GCTGATGAGCAGCCCCACAT
ENSG00000072518_MARK2_DTKP_103195.3	GGCAAAATTACCCTTGCCAA
ENSG00000072518_MARK2_DTKP_103196.4	GCGAAGTAAGAATAATGA
ENSG00000072518_MARK2_DTKP_103197.5	GCGGGAACGGGTACTGAG
ENSG00000072518_MARK2_DTKP_103198.6	GGACCCGAGGTGGATGTG
ENSG00000072518_MARK2_DTKP_103199.7	GGAGTCAAGGTGTCCCAAGG
ENSG00000072518_MARK2_DTKP_103200.8	GTAAGTCCAACATGATTCG
ENSG00000072518_MARK2_DTKP_103201.9	GTCCGTGGACATGTAGAA
ENSG00000072518_MARK2_DTKP_103202.10	GACTACAAGGACCCCCGG
ENSG00000072682_P4HA2_DTKP_81105.1	GGGTGTCTGCATTGCTGA
ENSG00000072682_P4HA2_DTKP_81106.2	GCTCTTTCTCTGCATAAATC
ENSG00000072682_P4HA2_DTKP_81107.3	GAAAGAGTACATCCTTGTGG
ENSG00000072682_P4HA2_DTKP_81108.4	GCCGCTTCACCAGTTTGT
ENSG00000072682_P4HA2_DTKP_81109.5	GCAGCTGACTTGCTAGTCA
ENSG00000072682_P4HA2_DTKP_81110.6	GCCAACCTCTCTGTGCAG
ENSG00000072682_P4HA2_DTKP_81111.7	GCTCGGCCTACAATGAAG
ENSG00000072682_P4HA2_DTKP_81112.8	GACACATACAGGCTGGACCC
ENSG00000072682_P4HA2_DTKP_81113.9	GAGTGTGGATGACTGCTT
ENSG00000072682_P4HA2_DTKP_81114.10	GGACAAGGTCCTCCAGCGC
ENSG00000072786_STK10_DTKP_70503.1	GCGACCTGGACCCCAACG
ENSG00000072786_STK10_DTKP_70504.2	GAGCCTCCACATCAACGG
ENSG00000072786_STK10_DTKP_70505.3	GGGAGCCTACTATCACGA
ENSG00000072786_STK10_DTKP_70506.4	GACAGGCGCAGGATGCGG
ENSG00000072786_STK10_DTKP_70507.5	GTGCTCTTCCATCTCCCACA
ENSG00000072786_STK10_DTKP_70508.6	GGAGCTCCTGCTTCTTCATG
ENSG00000072786_STK10_DTKP_70509.7	GTGCCGCTGGAGGAAGTAC
ENSG00000072786_STK10_DTKP_70510.8	GCCTGATGTCTCCCTCGA
ENSG00000072786_STK10_DTKP_70511.9	GCGCATGATAGAGCAGCTGA
ENSG00000072786_STK10_DTKP_70512.10	GTAAGGCGTGCCGATGA
ENSG00000073008_PVR_DTKP_51375.1	GCTGCTGCTGGTGGCGCTAC
ENSG00000073008_PVR_DTKP_51376.2	GCTGACTTGGGCGCGGCA
ENSG00000073008_PVR_DTKP_51377.3	GTTTGGACTCCGAATAGC
ENSG00000073008_PVR_DTKP_51378.4	GGAGTCGCCCAAGAAGCC
ENSG00000073008_PVR_DTKP_51379.5	GGGCACCTGTAGGTAGCA
ENSG00000073008_PVR_DTKP_51380.6	GCGGGAACGTGACGAAC
ENSG00000073008_PVR_DTKP_51381.7	GTATTGGGCATCCCGCCC
ENSG00000073008_PVR_DTKP_51382.8	GCCAGAGATGGATACCTC
ENSG00000073008_PVR_DTKP_51383.9	GGTACCTTGGCCAGAATG
ENSG00000073008_PVR_DTKP_51384.10	GCCGTCCACCTGGCTTGA
ENSG00000073009_IKBKG_DTKP_51385.1	GGTGGCCCGGCAGCAGATC
ENSG00000073009_IKBKG_DTKP_51386.2	GAGCGCCCTGTTCTGAAGGC
ENSG00000073009_IKBKG_DTKP_51387.3	GAGACCCTCCAGCGCTGCC
ENSG00000073009_IKBKG_DTKP_51388.4	GCGGGGTCCTCACTTCTC
ENSG00000073009_IKBKG_DTKP_51389.5	GGCGCACACTAGTCTACA
ENSG00000073009_IKBKG_DTKP_51390.6	GCATCTTTCCCCACCTGA
ENSG00000073009_IKBKG_DTKP_51391.7	GTTTCCCCACCTGGATCACA
ENSG00000073009_IKBKG_DTKP_51392.8	GAGAGCTTCACAGGGAGTGA
ENSG00000073009_IKBKG_DTKP_51393.9	GAGGTGCCTATTCATCCAAC
ENSG00000073009_IKBKG_DTKP_51394.10	GTACGTCCTGATCTGCTGCC
ENSG00000073060_SCARB1_DTKP_44623.1	GCTCCGCCAAAGCGCGCT
ENSG00000073060_SCARB1_DTKP_44624.2	GGAAGGTGCGGTACTCG
ENSG00000073060_SCARB1_DTKP_44625.3	GAAGGGCGAGAAGCCGC
ENSG00000073060_SCARB1_DTKP_44626.4	GAAGTAGACGGAGAGATAGA
ENSG00000073060_SCARB1_DTKP_44627.5	GTTGAAGGACAGGCTACTG
ENSG00000073060_SCARB1_DTKP_44628.6	GATGAGCTTCAGGGTCAT
ENSG00000073060_SCARB1_DTKP_44629.7	GCTCTCCGAGCCGTGGGACT
ENSG00000073060_SCARB1_DTKP_44630.8	GCCGAGGGTGGTGAATGCCA
ENSG00000073060_SCARB1_DTKP_44631.9	GGGCGCTGTCATGATCGTGA
ENSG00000073060_SCARB1_DTKP_44632.10	GCCGTCGCTCATCAAGCAGC
ENSG00000073331_ALPK1_DTKP_138655.1	GCCGCACAGTCCCGAGCG
ENSG00000073331_ALPK1_DTKP_138656.2	GAGACGTCGAGCCCATAC
ENSG00000073331_ALPK1_DTKP_138657.3	GCAAGAGTGCAAGCAAGTGC
ENSG00000073331_ALPK1_DTKP_138658.4	GGCGAATAACCACCTGCG
ENSG00000073331_ALPK1_DTKP_138659.5	GGGTCCTTAACTCGCTG
ENSG00000073331_ALPK1_DTKP_138660.6	GCAACTTGTGGAGACCTT
ENSG00000073331_ALPK1_DTKP_138661.7	GCAGTCTAATAAGCAACAA
ENSG00000073331_ALPK1_DTKP_138662.8	GTGCCAAATATCCTACAA
ENSG00000073331_ALPK1_DTKP_138663.9	GTGGCAGTACAAACAAGCCG
ENSG00000073331_ALPK1_DTKP_138664.10	GTACAGAAATGAAAGTGACA
ENSG00000073417_PDE8A_DTKP_76535.1	GGCACCGCCGCTGTCGTC
ENSG00000073417_PDE8A_DTKP_76536.2	GGAGTCGGAGCTTCGCGA
ENSG00000073417_PDE8A_DTKP_76537.3	GATGTTTGTCCAGGAAAC
ENSG00000073417_PDE8A_DTKP_76538.4	GTGTACAGTTACCAAGG
ENSG00000073417_PDE8A_DTKP_76539.5	GCAGGGCATGTGAAAAAGCA
ENSG00000073417_PDE8A_DTKP_76540.6	GCTCGGAAATGTGGATGCTC
ENSG00000073417_PDE8A_DTKP_76541.7	GCGGGGCTAGGCGCGTCCT
ENSG00000073417_PDE8A_DTKP_76542.8	GATCTTGATGAAATCTCA
ENSG00000073417_PDE8A_DTKP_76543.9	GCCTCTGCATCCAGCTGTCG
ENSG00000073417_PDE8A_DTKP_76544.10	GTAATGCCTTTCATTTCTGC
ENSG00000073578_SDHA_DTKP_16634.1	GCAGGCTTGCGAGCTGCATT
ENSG00000073578_SDHA_DTKP_16635.2	GCTATTGCACACCTTATA
ENSG00000073578_SDHA_DTKP_16636.3	GCCAGGTCCTTCGCGACA
ENSG00000073578_SDHA_DTKP_16637.4	GCCCGACCAAAGACAACC
ENSG00000073578_SDHA_DTKP_16638.5	GTCTGCCCACACCAGCAC
ENSG00000073578_SDHA_DTKP_16639.6	GAGGAATCAATGCTGCTCTG
ENSG00000073578_SDHA_DTKP_16640.7	GACTCTGGAGATCCGAGA
ENSG00000073578_SDHA_DTKP_16641.8	GAGTTTGCCCCGAGGCGGT
ENSG00000073578_SDHA_DTKP_16642.9	GTCATCGCACTGTGCATAG
ENSG00000073578_SDHA_DTKP_16643.10	GAAATGCCAGGCAGGCGCG
ENSG00000073711_PPP2R3A_DTKP_146860.1	GAAAGCAGACATTTATGAAA
ENSG00000073711_PPP2R3A_DTKP_146861.2	GTGGCTGTCCTCTCTAT
ENSG00000073711_PPP2R3A_DTKP_146862.3	GCCCCCATGTTCAGGGCTGC
ENSG00000073711_PPP2R3A_DTKP_146863.4	GCAGCTCTCTAGAACAGG
ENSG00000073711_PPP2R3A_DTKP_146864.5	GTAGCGGGAGTGGAATTC
ENSG00000073711_PPP2R3A_DTKP_146865.6	GTGGTGGATACCCACCC
ENSG00000073711_PPP2R3A_DTKP_146866.7	GGTATCTGGGAGTCCTTC
ENSG00000073711_PPP2R3A_DTKP_146867.8	GAATTGAAACTGCTTTCA
ENSG00000073711_PPP2R3A_DTKP_146868.9	GGAAACATCTCTACGAA
ENSG00000073711_PPP2R3A_DTKP_146869.10	GCAGCGTGGTGATAGAC
ENSG00000073803_MAP3K13_DTKP_108111.1	GCTCAGGTGCTCCTGAAAGT
ENSG00000073803_MAP3K13_DTKP_108112.2	GAAGGGTAAGTGTGGAGAAG
ENSG00000073803_MAP3K13_DTKP_108113.3	GCTAGTAGACTGGTCCAC
ENSG00000073803_MAP3K13_DTKP_108114.4	GAGGTCTTACGAGCTGGC
ENSG00000073803_MAP3K13_DTKP_108115.5	GTGAAAGCAAAACCTTCAA
ENSG00000073803_MAP3K13_DTKP_108116.6	GACGGATATCAAGCATTTG
ENSG00000073803_MAP3K13_DTKP_108117.7	GCTGGTCCTCGAGCAGCT
ENSG00000073803_MAP3K13_DTKP_108118.8	GCATTCAAATCCTAGCACTC
ENSG00000073803_MAP3K13_DTKP_108119.9	GCGGTAAAAATTTCAGATTT
ENSG00000073803_MAP3K13_DTKP_108120.10	GAATCTACATCTTTGTAA
ENSG00000073969_NSF_DTKP_17100.1	GAAAATCGAGGGCCAATA
ENSG00000073969_NSF_DTKP_17101.2	GTGGCAATGTTGGGCACG
ENSG00000073969_NSF_DTKP_17102.3	GGACATCTTTGCGGCTAG
ENSG00000073969_NSF_DTKP_17103.4	GCTGTCCAAAATTGATGGCG
ENSG00000073969_NSF_DTKP_17104.5	GAACGGTATCATCAAATG
ENSG00000073969_NSF_DTKP_17105.6	GCCGCAAGCTTCTTATCATT
ENSG00000073969_NSF_DTKP_17106.7	GTTACTCGAGTTCTAGATGA
ENSG00000073969_NSF_DTKP_17107.8	GAACAGTGACCGCACACCAT
ENSG00000073969_NSF_DTKP_17108.9	GCTCAGTTGTGTGGTTG
ENSG00000073969_NSF_DTKP_17109.10	GATCTTGATGAACGGGAAGT
ENSG00000074211_PPP2R2C_DTKP_175519.1	GGCCAGCAGCTCTCCCGTG
ENSG00000074211_PPP2R2C_DTKP_175520.2	GGGTCGTCATCTTCCAGC
ENSG00000074211_PPP2R2C_DTKP_175521.3	GTATTCGCCCTGGCTGTG
ENSG00000074211_PPP2R2C_DTKP_175522.4	GATAGTCAAACTCCGGCTCG
ENSG00000074211_PPP2R2C_DTKP_175523.5	GTGGGCGGCGTTCTGCTGT
ENSG00000074211_PPP2R2C_DTKP_175524.6	GCGAGACCTACATGTCGG
ENSG00000074211_PPP2R2C_DTKP_175525.7	GAAGATCAACAAGATCAAG
ENSG00000074211_PPP2R2C_DTKP_175526.8	GATTACCGAACGAGATAAA
ENSG00000074211_PPP2R2C_DTKP_175527.9	GCAGTGACGTCACCGTGGAC
ENSG00000074211_PPP2R2C_DTKP_175528.10	GAAGCCCATGGATCTGATGG
ENSG00000074410_CA12_DTKP_196890.1	GCTCCTGCTGGTGATCTTAA
ENSG00000074410_CA12_DTKP_196891.2	GAGCCGTGCGGGTCATTC
ENSG00000074410_CA12_DTKP_196892.3	GTGCTGGCGTCAGGATAA
ENSG00000074410_CA12_DTKP_196893.4	GGATGTGCATGTCCGAGGGC
ENSG00000074410_CA12_DTKP_196894.5	GAAGTACCCGTCGTGTGG
ENSG00000074410_CA12_DTKP_196895.6	GTAGCCTTGGAACTCGAG
ENSG00000074410_CA12_DTKP_196896.7	GAAGATCTTGTCATAGGA
ENSG00000074410_CA12_DTKP_196897.8	GCCAGGAAGCATTCGTCC
ENSG00000074410_CA12_DTKP_196898.9	GCTGAATATTACCGCTAC
ENSG00000074410_CA12_DTKP_196899.10	GTTCACTGGGGCCGGGC
ENSG00000074590_NUAK1_DTKP_149575.1	GTGATCGAAACCATCGAA
ENSG00000074590_NUAK1_DTKP_149576.2	GTACAGCTCCCCTTTGC
ENSG00000074590_NUAK1_DTKP_149577.3	GAGGACATTGCCAACCAC
ENSG00000074590_NUAK1_DTKP_149578.4	GCTGCTGATTTGCCGAATG
ENSG00000074590_NUAK1_DTKP_149579.5	GTCAAGCGGGCCACCGAG
ENSG00000074590_NUAK1_DTKP_149580.6	GATGGTGAACCCCGATCGCC
ENSG00000074590_NUAK1_DTKP_149581.7	GCTCGAGGACTCATACGG
ENSG00000074590_NUAK1_DTKP_149582.8	GCCCCGACTTGGGGCTGG
ENSG00000074590_NUAK1_DTKP_149583.9	GGTCCACCGGGACTTGAAGC
ENSG00000074590_NUAK1_DTKP_149584.10	GTGCGGCTTCCTGGGCTCCA
ENSG00000074695_LMAN1_DTKP_72715.1	GGCGGGATCCAGGCAAAG
ENSG00000074695_LMAN1_DTKP_72716.2	GTACTCGAAACGGCGATG
ENSG00000074695_LMAN1_DTKP_72717.3	GCTTCAAGGGGCCGCACC
ENSG00000074695_LMAN1_DTKP_72718.4	GTCCACACTGAGCCTCTT
ENSG00000074695_LMAN1_DTKP_72719.5	GCGACCGAGTGACAGCAGCA
ENSG00000074695_LMAN1_DTKP_72720.6	GCCTATAATTACTATAGC
ENSG00000074695_LMAN1_DTKP_72721.7	GGTAATCTTTGCTCGGAC
ENSG00000074695_LMAN1_DTKP_72722.8	GAGGTGACATTTCGAGTGAC
ENSG00000074695_LMAN1_DTKP_72723.9	GGCTTGGAGGGCCCTGTGTT
ENSG00000074695_LMAN1_DTKP_72724.10	GCTTTGGCAAGTTGCCAG
ENSG00000074696_PTPLAD1_TMM_72725.1	GCGCCTAAATAAACTCCGAC
ENSG00000074696_PTPLAD1_TMM_72726.2	GCACAAGATTATACATAAAC
ENSG00000074696_PTPLAD1_TMM_72727.3	GATACAGAATCGCACAGTC
ENSG00000074696_PTPLAD1_TMM_72728.4	GCCAGATGCTGGCAGTTG
ENSG00000074696_PTPLAD1_TMM_72729.5	GTATGGAATGTGTCATAAA
ENSG00000074696_PTPLAD1_TMM_72730.6	GCGAGCTATATCTGCGCG
ENSG00000074696_PTPLAD1_TMM_72731.7	GTTTATCATCTTTGGCACCA
ENSG00000074696_PTPLAD1_TMM_72732.8	GGATCAGAGAAGGCAGCAC
ENSG00000074696_PTPLAD1_TMM_72733.9	GTTGACGCCGCATGTCTACT
ENSG00000074696_PTPLAD1_TMM_72734.10	GAAATGCAGAACAAAGCTG
ENSG00000074803_SLC12A1_DTKP_105447.1	GAAAGCGATTGGTATTAC
ENSG00000074803_SLC12A1_DTKP_105448.2	GAGTTGCTAACGGTGAT
ENSG00000074803_SLC12A1_DTKP_105449.3	GCAGCTGCACTGCTCTCA
ENSG00000074803_SLC12A1_DTKP_105450.4	GCTTTAGGCCTGGGAATC
ENSG00000074803_SLC12A1_DTKP_105451.5	GTGAATCTCAAGCAGGCT
ENSG00000074803_SLC12A1_DTKP_105452.6	GAGGTTTCTTCATAATGTGG
ENSG00000074803_SLC12A1_DTKP_105453.7	GCTCTTCATTCGCCTCTCC
ENSG00000074803_SLC12A1_DTKP_105454.8	GGTAATTAAAGAAACCTC
ENSG00000074803_SLC12A1_DTKP_105455.9	GAGTTCGGTGGGTCAAT
ENSG00000074803_SLC12A1_DTKP_105456.10	GTGATGGAGCCTATAATC
ENSG00000074966_TXK_DTKP_145625.1	GCCTGCTTAACTATCTCA
ENSG00000074966_TXK_DTKP_145626.2	GTATGCCAGGATATATGTGA
ENSG00000074966_TXK_DTKP_145627.3	GCAACAGAAAACCGACTGGA
ENSG00000074966_TXK_DTKP_145628.4	GAAGCTCTTCATCTGTGCTC
ENSG00000074966_TXK_DTKP_145629.5	GAGGAATGGCTATATTCATA
ENSG00000074966_TXK_DTKP_145630.6	GAGCCACGGCCTGCGACGCT
ENSG00000074966_TXK_DTKP_145631.7	GCAACCTCAGAGGGTGGGAG
ENSG00000074966_TXK_DTKP_145632.8	GAAACATTACCAGAAATC
ENSG00000074966_TXK_DTKP_145633.9	GCTAAATTACAGGGTTCTCT
ENSG00000074966_TXK_DTKP_145634.10	GGCTGCACACGGCCCGTGT
ENSG00000075043_KCNQ2_DTKP_36205.1	GGTGCAGAAGTCGCGCAA
ENSG00000075043_KCNQ2_DTKP_36206.2	GCTGAAGGTGGGCTTCGT
ENSG00000075043_KCNQ2_DTKP_36207.3	GGCGTGGAGTACTTCGTG
ENSG00000075043_KCNQ2_DTKP_36208.4	GCCCGACTCCACCCGGGAC
ENSG00000075043_KCNQ2_DTKP_36209.5	GATCCGCATGGACCGGCG
ENSG00000075043_KCNQ2_DTKP_36210.6	GCTGCTGATCGCCGGCTCCG
ENSG00000075043_KCNQ2_DTKP_36211.7	GTTGCGCTTGGGGGGCTTCC
ENSG00000075043_KCNQ2_DTKP_36212.8	GGCTCCGGAGCGCAGATG
ENSG00000075043_KCNQ2_DTKP_36213.9	GCTCTTCTCATACTCCTTGA
ENSG00000075043_KCNQ2_DTKP_36214.10	GCACGAGGCAGGAGAAAACC
ENSG00000075239_ACAT1_DTKP_120524.1	GGGTAATGTTCTACAAGG
ENSG00000075239_ACAT1_DTKP_120525.2	GGCGGCACTTCTGCGCAG
ENSG00000075239_ACAT1_DTKP_120526.3	GCTTGGTTCCATTGCAATTC
ENSG00000075239_ACAT1_DTKP_120527.4	GCCTAAAAAAGATCCAAT
ENSG00000075239_ACAT1_DTKP_120528.5	GCACCAGCCTCCGGAGCA
ENSG00000075239_ACAT1_DTKP_120529.6	GCTTCTTTCACTTCTTCTTT
ENSG00000075239_ACAT1_DTKP_120530.7	GTGGTACATGGAGTAGAAAT
ENSG00000075239_ACAT1_DTKP_120531.8	GGAATGAAAGCCATCATGA
ENSG00000075239_ACAT1_DTKP_120532.9	GTTCCATATGTAATGAACAG
ENSG00000075239_ACAT1_DTKP_120533.10	GAAGATTTGATTGTAAAAGA
ENSG00000075388_FGF4_DTKP_149535.1	GGCCTCCAGCGTGCCGTT
ENSG00000075388_FGF4_DTKP_149536.2	GCCGGGAGCAGCGCTACCG
ENSG00000075388_FGF4_DTKP_149537.3	GCGCCACCAGGCTCTCCCAG
ENSG00000075388_FGF4_DTKP_149538.4	GCTCTGGACGGCCGCCTCCT
ENSG00000075388_FGF4_DTKP_149539.5	GGCGCCGGCGACTACCTGCT
ENSG00000075388_FGF4_DTKP_149540.6	GCTGGAGCTCTCGCCCG
ENSG00000075388_FGF4_DTKP_149541.7	GGCCACGAAGAACCGGC
ENSG00000075388_FGF4_DTKP_149542.8	GTAGGCGTTGTAGTTGTT
ENSG00000075388_FGF4_DTKP_149543.9	GGGCGATGAACATGCCG
ENSG00000075388_FGF4_DTKP_149544.10	GTGCACTCATCGGTGAAGAA
ENSG00000075413_MARK3_DTKP_6780.1	GGCAAGACATATCCTTAC
ENSG00000075413_MARK3_DTKP_6781.2	GTGAGGTTGTTCATCTGCAC
ENSG00000075413_MARK3_DTKP_6782.3	GTACCAGCCGCTCAGGAGCT
ENSG00000075413_MARK3_DTKP_6783.4	GTTGGCAATGGGGTCCTAG
ENSG00000075413_MARK3_DTKP_6784.5	GTTGAAAACAATCGGCAAG
ENSG00000075413_MARK3_DTKP_6785.6	GGTTGCACATGGCAGGATGA
ENSG00000075413_MARK3_DTKP_6786.7	GATGTACGATCCGTTTCTGA
ENSG00000075413_MARK3_DTKP_6787.8	GTTGTGGCGTATCCGAAA
ENSG00000075413_MARK3_DTKP_6788.9	GCTACATATTTGTTATTG
ENSG00000075413_MARK3_DTKP_6789.10	GAGCTCAGGTGCTGCGTA
ENSG00000075643_MOCOS_DTKP_74211.1	GGCTAGCCGCGGTGCGCT
ENSG00000075643_MOCOS_DTKP_74212.2	GGTCCTCTGGCCTGACCG
ENSG00000075643_MOCOS_DTKP_74213.3	GCGGGAGCTGTGGACCTTCG
ENSG00000075643_MOCOS_DTKP_74214.4	GTTCCGCATACCCACTA
ENSG00000075643_MOCOS_DTKP_74215.5	GAAGCTTTCGAGCTGGCTCT
ENSG00000075643_MOCOS_DTKP_74216.6	GTCTATCTTGACCATGC
ENSG00000075643_MOCOS_DTKP_74217.7	GATCTTCGGGTTTCCTAC
ENSG00000075643_MOCOS_DTKP_74218.8	GCACCTGCTCCACAGTGTCA
ENSG00000075643_MOCOS_DTKP_74219.9	GGTGGTGTGGAAGTGCGCC
ENSG00000075643_MOCOS_DTKP_74220.10	GATCTTCACTGCCGGGAGCA
ENSG00000075785_RAB7A_DTKP_70923.1	GCAACACTTTCTTCCTAG
ENSG00000075785_RAB7A_DTKP_70924.2	GAAAGTCAGCTCCTATTG
ENSG00000075785_RAB7A_DTKP_70925.3	GAATTTCTTATTCACATAC
ENSG00000075785_RAB7A_DTKP_70926.4	GGAACGGTTCCAGTCTCT
ENSG00000075785_RAB7A_DTKP_70927.5	GCAGTCTGCACCTCTGTAGA
ENSG00000075785_RAB7A_DTKP_70928.6	GGCACTGGTCTCAAAGTA
ENSG00000075785_RAB7A_DTKP_70929.7	GTCCAGTTTGATAGGTTC
ENSG00000075785_RAB7A_DTKP_70930.8	GGCCACAAAGCGGGCAC
ENSG00000075785_RAB7A_DTKP_70931.9	GTTGCTGAAGGTTATCATCC
ENSG00000075785_RAB7A_DTKP_70932.10	GCTGAAGGTTATCATCCT
ENSG00000076201_PTPN23_DTKP_127339.1	GCATGCCCATGATCTGGC
ENSG00000076201_PTPN23_DTKP_127340.2	GTCGACGCTGTAGGCTTG
ENSG00000076201_PTPN23_DTKP_127341.3	GTAGGTAGGCGAAGGCGC
ENSG00000076201_PTPN23_DTKP_127342.4	GAAGTCGATGTTGGACAAC
ENSG00000076201_PTPN23_DTKP_127343.5	GGTAGATTACTACAAGG
ENSG00000076201_PTPN23_DTKP_127344.6	GTAACAGCTGGGTCTGTG
ENSG00000076201_PTPN23_DTKP_127345.7	GCAGAGTCGGGTCCCCAT
ENSG00000076201_PTPN23_DTKP_127346.8	GGATCCGGCCCAGCAGTG
ENSG00000076201_PTPN23_DTKP_127347.9	GCGCACTGGAAATGGGTAC
ENSG00000076201_PTPN23_DTKP_127348.10	GGCAAGGGCTTCACCAAG
ENSG00000076555_ACACB_DTKP_34094.1	GCCGACCGGCATCTTTG
ENSG00000076555_ACACB_DTKP_34095.2	GGCGGCAATCCCGTTGT
ENSG00000076555_ACACB_DTKP_34096.3	GATGACCAACTTCATCCT
ENSG00000076555_ACACB_DTKP_34097.4	GGATGGCCCGCTCGTTG
ENSG00000076555_ACACB_DTKP_34098.5	GCGTGTGACAAACTCAGC
ENSG00000076555_ACACB_DTKP_34099.6	GTTGTTATTGGGCCCTCC
ENSG00000076555_ACACB_DTKP_34100.7	GCACAGAGACTTTACCG
ENSG00000076555_ACACB_DTKP_34101.8	GCGTCACTGGAAGAAAGG
ENSG00000076555_ACACB_DTKP_34102.9	GTTTGCTTCTGATTTACTCT
ENSG00000076555_ACACB_DTKP_34103.10	GGGGAGACACCGCAGAGAAA
ENSG00000076685_NT5C2_DTKP_84718.1	GTAACCGATCACTCCAGG
ENSG00000076685_NT5C2_DTKP_84719.2	GTTTCTATTGGCTATCCCC
ENSG00000076685_NT5C2_DTKP_84720.3	GCATGCTTATCCATGTTAGC
ENSG00000076685_NT5C2_DTKP_84721.4	GTGAACCGAAGTTTAGCAA
ENSG00000076685_NT5C2_DTKP_84722.5	GATGCCTATGGAAACCTCT
ENSG00000076685_NT5C2_DTKP_84723.6	GGATACTGTTCTCTAGTTTC
ENSG00000076685_NT5C2_DTKP_84724.7	GTAAGAGATGCTGTTGAC
ENSG00000076685_NT5C2_DTKP_84725.8	GTCTTTGACACACTGTA
ENSG00000076685_NT5C2_DTKP_84726.9	GTGAAACAGGATTTAAAGAT
ENSG00000076685_NT5C2_DTKP_84727.10	GTCCTACCGGAGTATGTTCC
ENSG00000076984_MAP2K7_DTKP_52249.1	GCCCCCATCGTTGGCCAG
ENSG00000076984_MAP2K7_DTKP_52250.2	GGCGGGACAGCTTCTGTTCC
ENSG00000076984_MAP2K7_DTKP_52251.3	GGGCTACCTGACCATCGG
ENSG00000076984_MAP2K7_DTKP_52252.4	GATCCTCCGCCGGGCCTCC
ENSG00000076984_MAP2K7_DTKP_52253.5	GACGGGAGCCCCAGCATG
ENSG00000076984_MAP2K7_DTKP_52254.6	GGAGAACTTGGGCGAGAT
ENSG00000076984_MAP2K7_DTKP_52255.7	GGTCGTTGATTTCTGCC
ENSG00000076984_MAP2K7_DTKP_52256.8	GGAAGCGCATCTTCCACACC
ENSG00000076984_MAP2K7_DTKP_52257.9	GCTCAAGAAGCGGATGCA
ENSG00000076984_MAP2K7_DTKP_52258.10	GCGGCGCTCCGGGAACAAGG
ENSG00000077044_DGKD_DTKP_6440.1	GCATCCCCTCTTTGATGA
ENSG00000077044_DGKD_DTKP_6441.2	GCACAGCACAGCGCTTGT
ENSG00000077044_DGKD_DTKP_6442.3	GGAATGAATTGTTCTGTT
ENSG00000077044_DGKD_DTKP_6443.4	GGAGATACTTTAAGCTTCGA
ENSG00000077044_DGKD_DTKP_6444.5	GGACGACTCCTCGGGCGG
ENSG00000077044_DGKD_DTKP_6445.6	GGATTCTGGTTTGTGGCG
ENSG00000077044_DGKD_DTKP_6446.7	GGTACTGGATTCAGCTACGC
ENSG00000077044_DGKD_DTKP_6447.8	GAACGGAGGCCCACACCT
ENSG00000077044_DGKD_DTKP_6448.9	GGTTGAGGCTGTCGATTT
ENSG00000077044_DGKD_DTKP_6449.10	GACTTGGCCCGAGTACT
ENSG00000077157_PPP1R12B_DTKP_98219.1	GAAGCTTTCTCACCTCGT
ENSG00000077157_PPP1R12B_DTKP_98220.2	GTCCTCGAAGCGGACCCT
ENSG00000077157_PPP1R12B_DTKP_98221.3	GGCCGCCTGCTCTAGCG
ENSG00000077157_PPP1R12B_DTKP_98222.4	GGAGCCTGCGGAGCGACG
ENSG00000077157_PPP1R12B_DTKP_98223.5	GCGGAACTGGAGCACCTAGG
ENSG00000077157_PPP1R12B_DTKP_98224.6	GTAAACCAGCAAGACAACGA
ENSG00000077157_PPP1R12B_DTKP_98225.7	GCTATGTTGAGATAGCCAC
ENSG00000077157_PPP1R12B_DTKP_98226.8	GTAGGTATTGTCAATAGTGA
ENSG00000077157_PPP1R12B_DTKP_98227.9	GGAACGACGAAGAGGCAC
ENSG00000077157_PPP1R12B_DTKP_98228.10	GCTGCACACTGGGGAGTGA
ENSG00000077264_PAK3_DTKP_172445.1	GAGCATACGATTCATGTG
ENSG00000077264_PAK3_DTKP_172446.2	GGATAATGAAGAGAAACCCC
ENSG00000077264_PAK3_DTKP_172447.3	GAGGATGAATAGTAACAACC
ENSG00000077264_PAK3_DTKP_172448.4	GGCTTCGCTCTATCTTCCC
ENSG00000077264_PAK3_DTKP_172449.5	GCTTTCTTATTCTTCTCTTC
ENSG00000077264_PAK3_DTKP_172450.6	GTAATCGTGCCCATTGCTC
ENSG00000077264_PAK3_DTKP_172451.7	GAACATCTAGAACAGCTTGT
ENSG00000077264_PAK3_DTKP_172452.8	GGTTGTTGACTGTTTCTT
ENSG00000077264_PAK3_DTKP_172453.9	GGTCTTGGTGCGATAAC
ENSG00000077264_PAK3_DTKP_172454.10	GACACAGGAGGGGCCAATGG
ENSG00000077312_SNRPA_DTKP_19245.1	GATATAAATAGTGTGGTT
ENSG00000077312_SNRPA_DTKP_19246.2	GGGAGAAGATGGCGTACA
ENSG00000077312_SNRPA_DTKP_19247.3	GTGATACCAGGATATCC
ENSG00000077312_SNRPA_DTKP_19248.4	GAGTCGGTCTTGGCATAC
ENSG00000077312_SNRPA_DTKP_19249.5	GCATGGAGCGCAGGGCGT
ENSG00000077312_SNRPA_DTKP_19250.6	GCGGTCCCGCTCCACGA
ENSG00000077312_SNRPA_DTKP_19251.7	GAGCCTGAAGATGAGGGGCC
ENSG00000077312_SNRPA_DTKP_19252.8	GGACAGCCCCCACCACGG
ENSG00000077312_SNRPA_DTKP_19253.9	GAAGGCTGTGCAAGGCGG
ENSG00000077312_SNRPA_DTKP_19254.10	GCATGCCGCCGATGACTC
ENSG00000077498_TYR_DTKP_177911.1	GCTGTCCACCGTGGAGCG
ENSG00000077498_TYR_DTKP_177912.2	GTGCTCTGGCAACTTCAT
ENSG00000077498_TYR_DTKP_177913.3	GAGGAGACACAGGCTCTA
ENSG00000077498_TYR_DTKP_177914.4	GCAGGCAGTACAAAACAGCC
ENSG00000077498_TYR_DTKP_177915.5	GGAGTTTCCAGACCTCCGC
ENSG00000077498_TYR_DTKP_177916.6	GACAAATCCAGAACCCCA
ENSG00000077498_TYR_DTKP_177917.7	GTCCACTTACTGGGATAG
ENSG00000077498_TYR_DTKP_177918.8	GGCTGTTGTACTCCTCCAAT
ENSG00000077498_TYR_DTKP_177919.9	GAAGGAAGATAGGATCGT
ENSG00000077498_TYR_DTKP_177920.10	GAACGCCCGAGGGACCTTTA
ENSG00000077782_FGFR1_DTKP_15924.1	GCCACACTCTGCACCGCT
ENSG00000077782_FGFR1_DTKP_15925.2	GCTGGAAGTGCCTCCTCTTC
ENSG00000077782_FGFR1_DTKP_15926.3	GTTCAAATGCCCTTCCAG
ENSG00000077782_FGFR1_DTKP_15927.4	GGACATCCCCAGAAAAGA
ENSG00000077782_FGFR1_DTKP_15928.5	GATGATGACTCCTCTTCAG
ENSG00000077782_FGFR1_DTKP_15929.6	GAAGGACTCCACTTCCACAG
ENSG00000077782_FGFR1_DTKP_15930.7	GTGGCTAAAGCACATCG
ENSG00000077782_FGFR1_DTKP_15931.8	GCAGCTTCGCTGTCGGCTGC
ENSG00000077782_FGFR1_DTKP_15932.9	GTGGTGCCCTCTGACAA
ENSG00000077782_FGFR1_DTKP_15933.10	GAAATTGCATGCAGTGC
ENSG00000078061_ARAF_DTKP_86033.1	GGGATGGCTCGGCCCCAT
ENSG00000078061_ARAF_DTKP_86034.2	GTGCGTTGCTTGTTGGGC
ENSG00000078061_ARAF_DTKP_86035.3	GAAAGACGGTCACTGCCT
ENSG00000078061_ARAF_DTKP_86036.4	GTAGACACTCATGCCATCC
ENSG00000078061_ARAF_DTKP_86037.5	GAGCTCCTCGCCATCCAG
ENSG00000078061_ARAF_DTKP_86038.6	GTGGTCTACCGACTCATCAA
ENSG00000078061_ARAF_DTKP_86039.7	GGTCAGCGGGACATCTTCA
ENSG00000078061_ARAF_DTKP_86040.8	GGTGGAACTTGTAGCCAC
ENSG00000078061_ARAF_DTKP_86041.9	GGCAGAAGTCACAGAACGCC
ENSG00000078061_ARAF_DTKP_86042.10	GTGGAGCGGATGCGCTGT
ENSG00000078070_MCCC1_DTKP_193978.1	GCAGCACCGACACCGCAG
ENSG00000078070_MCCC1_DTKP_193979.2	GAGAAAACCGCATCCTGGA
ENSG00000078070_MCCC1_DTKP_193980.3	GTCATGATTAAAGCCGTC
ENSG00000078070_MCCC1_DTKP_193981.4	GCTGAACTTTGTAAGCAAGA
ENSG00000078070_MCCC1_DTKP_193982.5	GGAACACGCCAGGAGAAT
ENSG00000078070_MCCC1_DTKP_193983.6	GCGCACAGCCAAAAAACT
ENSG00000078070_MCCC1_DTKP_193984.7	GAACAGTTAGAGTCAGCA
ENSG00000078070_MCCC1_DTKP_193985.8	GCAGAGCTACCTATCTA
ENSG00000078070_MCCC1_DTKP_193986.9	GCTGCTGGAGTACCTGTTG
ENSG00000078070_MCCC1_DTKP_193987.10	GTCTCTAATTGCAGATGG
ENSG00000078142_PIK3C3_DTKP_169901.1	GCTGGACGTTGATATCC
ENSG00000078142_PIK3C3_DTKP_169902.2	GGTGGCTAACACCTTATA
ENSG00000078142_PIK3C3_DTKP_169903.3	GAGTTATGCGTTCTTTGC
ENSG00000078142_PIK3C3_DTKP_169904.4	GACCCAATGTTGAAGTTCTC
ENSG00000078142_PIK3C3_DTKP_169905.5	GTGTCAAGTGTGATGATA
ENSG00000078142_PIK3C3_DTKP_169906.6	GCATTGGGTTTCAGATCG
ENSG00000078142_PIK3C3_DTKP_169907.7	GTAGGATGTTCTCACTGGCA
ENSG00000078142_PIK3C3_DTKP_169908.8	GTTACGGAAAGAAAATC
ENSG00000078142_PIK3C3_DTKP_169909.9	GAGTTATAAAGCTGTCC
ENSG00000078142_PIK3C3_DTKP_169910.10	GGGCATTCCTGGGCAGGTCA
ENSG00000078304_PPP2R5C_DTKP_61126.1	GTAATAAAGCGGGCAGC
ENSG00000078304_PPP2R5C_DTKP_61127.2	GGAAAGGCCCATTGGAGT
ENSG00000078304_PPP2R5C_DTKP_61128.3	GTTGGTTCATCTTCCTCC
ENSG00000078304_PPP2R5C_DTKP_61129.4	GCTTCTCTTGATCAGCAGG
ENSG00000078304_PPP2R5C_DTKP_61130.5	GATCAGAAACAAAGTCAAAG
ENSG00000078304_PPP2R5C_DTKP_61131.6	GTGATCACATTCCGATTA
ENSG00000078304_PPP2R5C_DTKP_61132.7	GGACTACTTCTGGGTAAAT
ENSG00000078304_PPP2R5C_DTKP_61133.8	GCAACACTGACGTAACTTC
ENSG00000078304_PPP2R5C_DTKP_61134.9	GGTGGTACTTTAGGGCTTGA
ENSG00000078304_PPP2R5C_DTKP_61135.10	GCCGAATAAAAACAAGA
ENSG00000078328_RBFOX1_GE_129295.1	GTTTGCTCCCCCGCAGAA
ENSG00000078328_RBFOX1_GE_129296.2	GTGTACTCTGGCGCGGGG
ENSG00000078328_RBFOX1_GE_129297.3	GCTCGGAGTGCGTCTGGG
ENSG00000078328_RBFOX1_GE_129298.4	GAGCGCTCAGACCGTCTC
ENSG00000078328_RBFOX1_GE_129299.5	GCCGCTGCCCCTGACACAA
ENSG00000078328_RBFOX1_GE_129300.6	GGAGACATGCAGCCGCTT
ENSG00000078328_RBFOX1_GE_129301.7	GGATCCCGGAACCTGAAG
ENSG00000078328_RBFOX1_GE_129302.8	GTCTGGGGCTGGCCATCCGT
ENSG00000078328_RBFOX1_GE_129303.9	GTGCCGATGCGGACAGGGCG
ENSG00000078328_RBFOX1_GE_129304.10	GGCACGCCATAAGGATGC
ENSG00000078369_GNB1_DTKP_68303.1	GAGCTTGACCAGTTACGGC
ENSG00000078369_GNB1_DTKP_68304.2	GAAGAATCCAAATGCGCACG
ENSG00000078369_GNB1_DTKP_68305.3	GGAGTCTGTGCCCCAGTGCA
ENSG00000078369_GNB1_DTKP_68306.4	GCTTCTCGTCAGTGCCTCGC
ENSG00000078369_GNB1_DTKP_68307.5	GCATCTGCACATGCTTTCC
ENSG00000078369_GNB1_DTKP_68308.6	GACCCAGGAGGAGCGCAGA
ENSG00000078369_GNB1_DTKP_68309.7	GTTATCCAGGCCACCGC
ENSG00000078369_GNB1_DTKP_68310.8	GCGTGAGTCGTGAGCTGGC
ENSG00000078369_GNB1_DTKP_68311.9	GCTTGACCAGTTACGGCAGG
ENSG00000078369_GNB1_DTKP_68312.10	GAGTGAGCTTGACCAGTTA
ENSG00000078668_VDAC3_DTKP_159984.1	GACCTAGGAAAGGCTGCTA
ENSG00000078668_VDAC3_DTKP_159985.2	GACCTTATATTTGGTTTCT
ENSG00000078668_VDAC3_DTKP_159986.3	GAAAACCAAGTCTTGTAG
ENSG00000078668_VDAC3_DTKP_159987.4	GACTTACCTTCACCCAGAAA
ENSG00000078668_VDAC3_DTKP_159988.5	GTGTTGGCCTTCGAAGGG
ENSG00000078668_VDAC3_DTKP_159989.6	GAAGGCCTCCTATAAAC
ENSG00000078668_VDAC3_DTKP_159990.7	GTCCGCAGCCTTGTAACCCA
ENSG00000078668_VDAC3_DTKP_159991.8	GAAATTATTCTGTGACAGTT
ENSG00000078668_VDAC3_DTKP_159992.9	GCTGTCCAAGCAAGGTTTA
ENSG00000078668_VDAC3_DTKP_159993.10	GGGAGTAACAACACCCGTTT
ENSG00000079215_SLC1A3_DTKP_21384.1	GGAGAAGAGCCCAAGATGGG
ENSG00000079215_SLC1A3_DTKP_21385.2	GCGTTTACGGACTCCCTGC
ENSG00000079215_SLC1A3_DTKP_21386.3	GAAAGTGCAGAACATTACAA
ENSG00000079215_SLC1A3_DTKP_21387.4	GCACAAAAGCATTCCGAAAC
ENSG00000079215_SLC1A3_DTKP_21388.5	GGTCGGAGGGTAAATCCA
ENSG00000079215_SLC1A3_DTKP_21389.6	GGCGGCGCTAGATAGTA
ENSG00000079215_SLC1A3_DTKP_21390.7	GCAGGCTTCTACCAGATT
ENSG00000079215_SLC1A3_DTKP_21391.8	GTCATCATCATCCATCCT
ENSG00000079215_SLC1A3_DTKP_21392.9	GGCCAACGAAACGCTTGT
ENSG00000079215_SLC1A3_DTKP_21393.10	GACTACCACCATCATTGCTG
ENSG00000079277_MKNK1_DTKP_103597.1	GTCACCATCTGCGATGGGAA
ENSG00000079277_MKNK1_DTKP_103598.2	GAAGAAGAAGCGGAGGGGCC
ENSG00000079277_MKNK1_DTKP_103599.3	GCTGACCTCTGAATTGCT
ENSG00000079277_MKNK1_DTKP_103600.4	GCAGGGCACAGTCGGAGT
ENSG00000079277_MKNK1_DTKP_103601.5	GCAACGTCCCGCACCACT
ENSG00000079277_MKNK1_DTKP_103602.6	GGTCTTTGAGAAATTGCA
ENSG00000079277_MKNK1_DTKP_103603.7	GTTCTTTGAAGATGACACA
ENSG00000079277_MKNK1_DTKP_103604.8	GCGCTTGTCGTAGAATG
ENSG00000079277_MKNK1_DTKP_103605.9	GAGACACTTCGTGTAGC
ENSG00000079277_MKNK1_DTKP_103606.10	GTTTCCATGTCAGAGGCCAA
ENSG00000079335_CDC14A_DTKP_54028.1	GTGCTCTGTAGGCTTCTTC
ENSG00000079335_CDC14A_DTKP_54029.2	GGACCGCTGAACTTGGCAA
ENSG00000079335_CDC14A_DTKP_54030.3	GAAAATGGTGACTTCAAC
ENSG00000079335_CDC14A_DTKP_54031.4	GCGGAGTCAGGGGAACTAAT
ENSG00000079335_CDC14A_DTKP_54032.5	GACCAGCTCCTCATCGA
ENSG00000079335_CDC14A_DTKP_54033.6	GGCTTCAGGGGCGTGAAG
ENSG00000079335_CDC14A_DTKP_54034.7	GACTTTGAGACATTTGATG
ENSG00000079335_CDC14A_DTKP_54035.8	GTGACAACATCGTGCGA
ENSG00000079335_CDC14A_DTKP_54036.9	GCAAAGCGCTTCACAGACGC
ENSG00000079335_CDC14A_DTKP_54037.10	GGTGTTCTCACAGATGTTC
ENSG00000079385_CEACAM1_DTKP_88387.1	GCCATTCAATGTTGCAGA
ENSG00000079385_CEACAM1_DTKP_88388.2	GCATATCCTACAATTTGA
ENSG00000079385_CEACAM1_DTKP_88389.3	GAGTGCGTGTACCCTGGC
ENSG00000079385_CEACAM1_DTKP_88390.4	GCTGGGGCAGATTGTGGACA
ENSG00000079385_CEACAM1_DTKP_88391.5	GACCGCTGTTTGCGGGCCCT
ENSG00000079385_CEACAM1_DTKP_88392.6	GCAACAACTCCAACCCTG
ENSG00000079385_CEACAM1_DTKP_88393.7	GTAGAATCCTGTGTCATTCT
ENSG00000079385_CEACAM1_DTKP_88394.8	GTACTCCTGGCTTATCAA
ENSG00000079385_CEACAM1_DTKP_88395.9	GGTGACATTCAAGGTGACT
ENSG00000079385_CEACAM1_DTKP_88396.10	GTGACTGAGTTATTGGCG
ENSG00000079393_DUSP13_DTKP_15602.1	GGAGGAGCTCCTGCGGGC
ENSG00000079393_DUSP13_DTKP_15603.2	GAGACCTCTCTCCCAGAGC
ENSG00000079393_DUSP13_DTKP_15604.3	GGATCTTGGGCCTCCGG
ENSG00000079393_DUSP13_DTKP_15605.4	GCAGCCGTGTGGACGAAGTT
ENSG00000079393_DUSP13_DTKP_15606.5	GCCAATGTGGGCGGCTGGTA
ENSG00000079393_DUSP13_DTKP_15607.6	GCGCTTGCTGTGGGTCCGTC
ENSG00000079393_DUSP13_DTKP_15608.7	GCCCGACAGCCTCCCACT
ENSG00000079393_DUSP13_DTKP_15609.8	GAGCAAGCTGATCCAGCT
ENSG00000079393_DUSP13_DTKP_15610.9	GAAACAAGCTACCTGACC
ENSG00000079393_DUSP13_DTKP_15611.10	GAGTGGCCTGCCACCTACCT
ENSG00000079459_FDFT1_TMM_53140.1	GTGATTGCCGACATTTGC
ENSG00000079459_FDFT1_TMM_53141.2	GGCGGTTCATGGAGAGCA
ENSG00000079459_FDFT1_TMM_53142.3	GGTTGTAGAACTCTTCG
ENSG00000079459_FDFT1_TMM_53143.4	GGTGCGCTTCCGGATCGG
ENSG00000079459_FDFT1_TMM_53144.5	GCCAGATTTCTAAACTCAA
ENSG00000079459_FDFT1_TMM_53145.6	GAGTGAAAGTTGTGTAACAG
ENSG00000079459_FDFT1_TMM_53146.7	GCCACTATGTTGCTGGGC
ENSG00000079459_FDFT1_TMM_53147.8	GTATCTTCACCAACTAAG
ENSG00000079459_FDFT1_TMM_53148.9	GAACGTGCCAACTCTAT
ENSG00000079459_FDFT1_TMM_53149.10	GATGACATGACCATCAGTG
ENSG00000079999_KEAP1_ACOC_158066.1	GGGGCAGGAATCGGCAGC
ENSG00000079999_KEAP1_ACOC_158067.2	GCGTCCCCTGCCCCCTCA
ENSG00000079999_KEAP1_ACOC_158068.3	GCCAGATCCCAGGCCTAG
ENSG00000079999_KEAP1_ACOC_158069.4	GCTCGTTCATGATGCCAA
ENSG00000079999_KEAP1_ACOC_158070.5	GTACGCCTCCACTGAGTGCA
ENSG00000079999_KEAP1_ACOC_158071.6	GCTGGATGTCTCCTCGCG
ENSG00000079999_KEAP1_ACOC_158072.7	GGTCGTCCCGGCTGATGA
ENSG00000079999_KEAP1_ACOC_158073.8	GCGACGGTTCTACGTCC
ENSG00000079999_KEAP1_ACOC_158074.9	GTTGAAGAACTCCTCTTGCT
ENSG00000079999_KEAP1_ACOC_158075.10	GCCCCACTCCTCGCCGAC
ENSG00000080031_PTPRH_DTKP_141270.1	GTGAGTCTAGGCCATCG
ENSG00000080031_PTPRH_DTKP_141271.2	GGAGTAAATAGCTCTGTG
ENSG00000080031_PTPRH_DTKP_141272.3	GTCTATCCACGGTGATGT
ENSG00000080031_PTPRH_DTKP_141273.4	GTGCAGCTGGACAGGGGCCA
ENSG00000080031_PTPRH_DTKP_141274.5	GTTCAGTGTACTGGAGACGG
ENSG00000080031_PTPRH_DTKP_141275.6	GCCACCAACGTCACCGTGGA
ENSG00000080031_PTPRH_DTKP_141276.7	GTCAGGTTCCTCCCTGGGTT
ENSG00000080031_PTPRH_DTKP_141277.8	GCTCCATCGCCCTATGCT
ENSG00000080031_PTPRH_DTKP_141278.9	GAGGGTATGGGCCATCG
ENSG00000080031_PTPRH_DTKP_141279.10	GCACCATTGCTTTGCGC
ENSG00000080224_EPHA6_DTKP_133973.1	GTGATAGCCACCGCCGCTGT
ENSG00000080224_EPHA6_DTKP_133974.2	GTATTGAGAGAGTCATTG
ENSG00000080224_EPHA6_DTKP_133975.3	GAGAAGTGGCGGCAGCGC
ENSG00000080224_EPHA6_DTKP_133976.4	GCAAATTCATGGACTGCT
ENSG00000080224_EPHA6_DTKP_133977.5	GCGCGAGGTCCCGGGAAC
ENSG00000080224_EPHA6_DTKP_133978.6	GCCCCCCATGGTTCTCCT
ENSG00000080224_EPHA6_DTKP_133979.7	GGTGTTCTGGGTAGGATG
ENSG00000080224_EPHA6_DTKP_133980.8	GATACAACAACTGTACT
ENSG00000080224_EPHA6_DTKP_133981.9	GTTCATCCATTTCAGTGA
ENSG00000080224_EPHA6_DTKP_133982.10	GTACTGGCTTAATGAAAAGT
ENSG00000080293_SCTR_DTKP_198816.1	GTCACATAGTCGGGGAA
ENSG00000080293_SCTR_DTKP_198817.2	GCAGCGGCGGCGACAGGTG
ENSG00000080293_SCTR_DTKP_198818.3	GCTGGCCCTCTTCTGTGC
ENSG00000080293_SCTR_DTKP_198819.4	GGTCTCCTGTCTGCTCTC
ENSG00000080293_SCTR_DTKP_198820.5	GTGTGCAGTTTCGGAACA
ENSG00000080293_SCTR_DTKP_198821.6	GAAAGTCATGTACACCGT
ENSG00000080293_SCTR_DTKP_198822.7	GGCATTCCACCTCCACCATC
ENSG00000080293_SCTR_DTKP_198823.8	GTCGTTCACATTAACGCCAC
ENSG00000080293_SCTR_DTKP_198824.9	GGCGTCCTTGATGAAGT
ENSG00000080293_SCTR_DTKP_198825.10	GACCAGGAGCATGACCAGGG
ENSG00000080511_RDH8_DTKP_19235.1	GGAGATCAACACAGTCCG
ENSG00000080511_RDH8_DTKP_19236.2	GTAGCGCTTCTTGGGGTCAT
ENSG00000080511_RDH8_DTKP_19237.3	GAGTCAGGTGCTGCCCGG
ENSG00000080511_RDH8_DTKP_19238.4	GTGGCCACCATGAGGGACCT
ENSG00000080511_RDH8_DTKP_19239.5	GACACTGGAGGCAGCTGCTG
ENSG00000080511_RDH8_DTKP_19240.6	GACCCTCACCGTGGCCCAGC
ENSG00000080511_RDH8_DTKP_19241.7	GGATACAGCTGAGACACT
ENSG00000080511_RDH8_DTKP_19242.8	GGACAGCTCCGAAAAAGT
ENSG00000080511_RDH8_DTKP_19243.9	GTTGGTCTGTCGGCGCAG
ENSG00000080511_RDH8_DTKP_19244.10	GTTTCTATGGCTGAGTTCCC
ENSG00000080644_CHRNA3_DTKP_30711.1	GGTTGGTCTCCATGATC
ENSG00000080644_CHRNA3_DTKP_30712.2	GAGCACCGTCTATTTGAG
ENSG00000080644_CHRNA3_DTKP_30713.3	GACACGTTGGCTACAGGC
ENSG00000080644_CHRNA3_DTKP_30714.4	GCCTTACTCAAGTACACT
ENSG00000080644_CHRNA3_DTKP_30715.5	GTTATACAGCACAATGTC
ENSG00000080644_CHRNA3_DTKP_30716.6	GAGACATGGACACCTCGAAA
ENSG00000080644_CHRNA3_DTKP_30717.7	GGTAATCAAACGGGAAGT
ENSG00000080644_CHRNA3_DTKP_30718.8	GGAATGACTACAAGCTGAAA
ENSG00000080644_CHRNA3_DTKP_30719.9	GTGTCCCTGCACAGAAGATC
ENSG00000080644_CHRNA3_DTKP_30720.10	GCGAGTATGTGATGTCG
ENSG00000080709_KCNN2_DTKP_8907.1	GCCGGAACCTGCACGAGA
ENSG00000080709_KCNN2_DTKP_8908.2	GCCACTACAGCTACCACC
ENSG00000080709_KCNN2_DTKP_8909.3	GCAGCCCCCCGCGTCTGT
ENSG00000080709_KCNN2_DTKP_8910.4	GGAGTCTGCTTACTTAC
ENSG00000080709_KCNN2_DTKP_8911.5	GGCGCTCTATGGAACCGG
ENSG00000080709_KCNN2_DTKP_8912.6	GGTACCTAACACATACTG
ENSG00000080709_KCNN2_DTKP_8913.7	GTTGGAGTTGTTGTGCTC
ENSG00000080709_KCNN2_DTKP_8914.8	GGTACAACGGGGGCGTCATG
ENSG00000080709_KCNN2_DTKP_8915.9	GACCGAGCAGGATGATCG
ENSG00000080709_KCNN2_DTKP_8916.10	GGGAATTATACATTCACA
ENSG00000080823_MOK_DTKP_83196.1	GGGCGGCGATTCTCTCATC
ENSG00000080823_MOK_DTKP_83197.2	GCAATTGGCAAAATAGGAGA
ENSG00000080823_MOK_DTKP_83198.3	GGCCGGTCCTCGTCTCTT
ENSG00000080823_MOK_DTKP_83199.4	GATGCAAAGCCTGAGAGA
ENSG00000080823_MOK_DTKP_83200.5	GGAATAGACACTCCGGC
ENSG00000080823_MOK_DTKP_83201.6	GCAGTCCGTGCTTGGATC
ENSG00000080823_MOK_DTKP_83202.7	GATGGACCTGTGGAGCGC
ENSG00000080823_MOK_DTKP_83203.8	GGAGTGTCTCCTCACTGA
ENSG00000080823_MOK_DTKP_83204.9	GCACTAATATGTGAACTTA
ENSG00000080823_MOK_DTKP_83205.10	GATTCAGGCGCCTCAGTGCT
ENSG00000081026_MAGI3_DTKP_120079.1	GCGGAGCCGCCCCAGGTA
ENSG00000081026_MAGI3_DTKP_120080.2	GCTGCGTCGTCTCGGGCA
ENSG00000081026_MAGI3_DTKP_120081.3	GCAGCACATCGCCTGGGC
ENSG00000081026_MAGI3_DTKP_120082.4	GTGCTTTGAACTGTTCAA
ENSG00000081026_MAGI3_DTKP_120083.5	GAGTGCGCCGTGTCCTGGGC
ENSG00000081026_MAGI3_DTKP_120084.6	GACTTCGGCGCGGAGATCCG
ENSG00000081026_MAGI3_DTKP_120085.7	GGTACTTCTCCATCCCTG
ENSG00000081026_MAGI3_DTKP_120086.8	GACGAGGATCCAACCAGG
ENSG00000081026_MAGI3_DTKP_120087.9	GGAAGCTATTAATGGCAG
ENSG00000081026_MAGI3_DTKP_120088.10	GTGGAGCATTGTTAGAAAGT
ENSG00000081237_PTPRC_DTKP_146640.1	GGCTTAAACTCTTGGCATT
ENSG00000081237_PTPRC_DTKP_146641.2	GTTTCAGAGGCATTAAGGT
ENSG00000081237_PTPRC_DTKP_146642.3	GAAATGACAGCGCTTCCAGA
ENSG00000081237_PTPRC_DTKP_146643.4	GCGTGTCAGTTCCAGCAG
ENSG00000081237_PTPRC_DTKP_146644.5	GTACATGAATTATGAGATA
ENSG00000081237_PTPRC_DTKP_146645.6	GCATTATCCAAAGAGTCC
ENSG00000081237_PTPRC_DTKP_146646.7	GTCTGCGAGTCTGCGTGCG
ENSG00000081237_PTPRC_DTKP_146647.8	GAGATAGCATTGCTGCCT
ENSG00000081237_PTPRC_DTKP_146648.9	GTTAATGAGAATGTGGAATG
ENSG00000081237_PTPRC_DTKP_146649.10	GTCACTTGAAAGTGGAACAC
ENSG00000081248_CACNA1S_DTKP_48771.1	GTTGTCATCTTCCGGCAT
ENSG00000081248_CACNA1S_DTKP_48772.2	GGACGCTTACCTGCGCAG
ENSG00000081248_CACNA1S_DTKP_48773.3	GGTGGAATAAGAAGCCGT
ENSG00000081248_CACNA1S_DTKP_48774.4	GTTCCTGAGATTCTGCCA
ENSG00000081248_CACNA1S_DTKP_48775.5	GGCACCCCCGACACCAGC
ENSG00000081248_CACNA1S_DTKP_48776.6	GTCAGGCAGAACAAGGCCCG
ENSG00000081248_CACNA1S_DTKP_48777.7	GGCACTCACTGCCATTGA
ENSG00000081248_CACNA1S_DTKP_48778.8	GATGCCATCGGGAATGAG
ENSG00000081248_CACNA1S_DTKP_48779.9	GCAAGATGATCGTCTCGAA
ENSG00000081248_CACNA1S_DTKP_48780.10	GACATGAAGTACTGGCGC
ENSG00000081320_STK17B_DTKP_73013.1	GATTGCCGAAGTATTTC
ENSG00000081320_STK17B_DTKP_73014.2	GAGATTGCTGTGCTTGAAT
ENSG00000081320_STK17B_DTKP_73015.3	GCCTGTGTTTACCTGAGT
ENSG00000081320_STK17B_DTKP_73016.4	GTGTTATTAATCTTCATG
ENSG00000081320_STK17B_DTKP_73017.5	GCTCAGTAATATATTCTG
ENSG00000081320_STK17B_DTKP_73018.6	GGAATGTCTCGAAAAATA
ENSG00000081320_STK17B_DTKP_73019.7	GGTAATGGGATCATAGTTC
ENSG00000081320_STK17B_DTKP_73020.8	GATTATCTTCTCCCACAAA
ENSG00000081320_STK17B_DTKP_73021.9	GAAAGGCATATCTCTGCTGT
ENSG00000081320_STK17B_DTKP_73022.10	GTAGGCCTGAAATACTT
ENSG00000081377_CDC14B_DTKP_188175.1	GCGGATCTTCTTCACACC
ENSG00000081377_CDC14B_DTKP_188176.2	GTAGAGAATGGCAAAACAA
ENSG00000081377_CDC14B_DTKP_188177.3	GACGAGCAGCGCCGCGAGCA
ENSG00000081377_CDC14B_DTKP_188178.4	GCGAGCGGCGGTCGAGCT
ENSG00000081377_CDC14B_DTKP_188179.5	GTAGAAATTGCAACTTCCAT
ENSG00000081377_CDC14B_DTKP_188180.6	GAGACCATTGCGTGGGTC
ENSG00000081377_CDC14B_DTKP_188181.7	GTGACACCTTCCTTCTCG
ENSG00000081377_CDC14B_DTKP_188182.8	GCCGGCAAGACGAATGTC
ENSG00000081377_CDC14B_DTKP_188183.9	GCAGACCTGGCTCGGTGATT
ENSG00000081377_CDC14B_DTKP_188184.10	GAAGCAAACCAACCTCTGGC
ENSG00000081721_DUSP12_DTKP_175629.1	GGTGATCTGGCTCCGCGA
ENSG00000081721_DUSP12_DTKP_175630.2	GTATTTCGGTGGGGCCG
ENSG00000081721_DUSP12_DTKP_175631.3	GCAGCCATCACTCGGGCC
ENSG00000081721_DUSP12_DTKP_175632.4	GCTGACTCTGCTGGCGCT
ENSG00000081721_DUSP12_DTKP_175633.5	GGCCGTGCTAACAGTGGACT
ENSG00000081721_DUSP12_DTKP_175634.6	GCCTCTGGTTTGAGAATC
ENSG00000081721_DUSP12_DTKP_175635.7	GCTTATAAATTGCACTAG
ENSG00000081721_DUSP12_DTKP_175636.8	GCAGGAGTCAGTCGAAGTG
ENSG00000081721_DUSP12_DTKP_175637.9	GTGGCAACTGAAATTATACC
ENSG00000081721_DUSP12_DTKP_175638.10	GACCCAACTACCGTTTCACA
ENSG00000081800_SLC13A1_DTKP_70513.1	GAAATTCTTCAGTTACATTC
ENSG00000081800_SLC13A1_DTKP_70514.2	GAAGGCATGATCCCAAACAT
ENSG00000081800_SLC13A1_DTKP_70515.3	GAAAACCACGAAGAGAAAT
ENSG00000081800_SLC13A1_DTKP_70516.4	GTGGCATCTGCTTATTTCA
ENSG00000081800_SLC13A1_DTKP_70517.5	GTGCCTACACACTCTTTG
ENSG00000081800_SLC13A1_DTKP_70518.6	GCAAAGCTGTTACCGACAG
ENSG00000081800_SLC13A1_DTKP_70519.7	GTGTGGAGGACGATGGGCAG
ENSG00000081800_SLC13A1_DTKP_70520.8	GCCATGGTGATGCCCATTG
ENSG00000081800_SLC13A1_DTKP_70521.9	GATCATCAATGCAGAAGCAG
ENSG00000081800_SLC13A1_DTKP_70522.10	GTAAGTTTACGTGTCACG
ENSG00000082146_STRADB_DTKP_74171.1	GCACGGCATACTCCCAC
ENSG00000082146_STRADB_DTKP_74172.2	GATAGTTCAACCCTCTCA
ENSG00000082146_STRADB_DTKP_74173.3	GGACGTGACCAGGAAAGGGT
ENSG00000082146_STRADB_DTKP_74174.4	GAGCTCATAGTGAGAAACGT
ENSG00000082146_STRADB_DTKP_74175.5	GAATGAAAAATTCCCAGTC
ENSG00000082146_STRADB_DTKP_74176.6	GTTACCAGTGTTCCTGT
ENSG00000082146_STRADB_DTKP_74177.7	GCATACTCCCACAGGAACAC
ENSG00000082146_STRADB_DTKP_74178.8	GGGAGTATGCCGTGCAAGA
ENSG00000082146_STRADB_DTKP_74179.9	GGATGGACGTGACCAGGAA
ENSG00000082146_STRADB_DTKP_74180.10	GGATGGACGTGACCAGGAAA
ENSG00000082212_ME2_DTKP_23679.1	GGTGGAAACTACTCTTAAC
ENSG00000082212_ME2_DTKP_23680.2	GTATATACACCGACGGT
ENSG00000082212_ME2_DTKP_23681.3	GTTCTTGGGTTCAGCATAAG
ENSG00000082212_ME2_DTKP_23682.4	GGAGAGAGAATTCTGGGTCT
ENSG00000082212_ME2_DTKP_23683.5	GAAGAAAATGACTAGCCCTT
ENSG00000082212_ME2_DTKP_23684.6	GTTTGTATACAGCTTGTGC
ENSG00000082212_ME2_DTKP_23685.7	GTTTCTATGAAATCGTA
ENSG00000082212_ME2_DTKP_23686.8	GGAAATCATAATGCATTC
ENSG00000082212_ME2_DTKP_23687.9	GGTACAAGCCCATGTAAAAT
ENSG00000082212_ME2_DTKP_23688.10	GTTCCCACATCAATACACAC
ENSG00000082482_KCNK2_DTKP_7424.1	GCTCCAATGCTTTGAACA
ENSG00000082482_KCNK2_DTKP_7425.2	GCTCAGAACTCCAAACCG
ENSG00000082482_KCNK2_DTKP_7426.3	GACGGTCTCCACGATATTCC
ENSG00000082482_KCNK2_DTKP_7427.4	GCTCCGTCGAATTGACAC
ENSG00000082482_KCNK2_DTKP_7428.5	GCCTCATGAGATTTCACAG
ENSG00000082482_KCNK2_DTKP_7429.6	GCAGGGATTATACCGTT
ENSG00000082482_KCNK2_DTKP_7430.7	GATGAACCCACGAGCAAAAA
ENSG00000082482_KCNK2_DTKP_7431.8	GGTCTCTCCCGCGAGGCGCT
ENSG00000082482_KCNK2_DTKP_7432.9	GGAAGTTCCTTCTTCTTTGC
ENSG00000082482_KCNK2_DTKP_7433.10	GTATCATCTATGCCTTACT
ENSG00000082556_OPRK1_DTKP_78163.1	GGCTCCCCGCGGAAGATC
ENSG00000082556_OPRK1_DTKP_78164.2	GCGCCTGGTTTCCCGGCT
ENSG00000082556_OPRK1_DTKP_78165.3	GCTGCGCGTCCTCCGAGC
ENSG00000082556_OPRK1_DTKP_78166.4	GCCCACGACGAACACTA
ENSG00000082556_OPRK1_DTKP_78167.5	GGCCGGGGAGATGTGCGC
ENSG00000082556_OPRK1_DTKP_78168.6	GATGATGACTACTCCTGG
ENSG00000082556_OPRK1_DTKP_78169.7	GAGCGTCCGGCTCCTTTC
ENSG00000082556_OPRK1_DTKP_78170.8	GTCTGGTGATCCTACGC
ENSG00000082556_OPRK1_DTKP_78171.9	GACGCAGATCTTCATGAAG
ENSG00000082556_OPRK1_DTKP_78172.10	GATGAGGACAGGGATCACGA
ENSG00000082641_NFE2L1_DTKP_119449.1	GAAGAAATACTTAACGGA
ENSG00000082641_NFE2L1_DTKP_119450.2	GGATGATCTCCCGGAGTG
ENSG00000082641_NFE2L1_DTKP_119451.3	GTCCAGGTCTATGCTCTT
ENSG00000082641_NFE2L1_DTKP_119452.4	GGACCGCAGCTCTCACAG
ENSG00000082641_NFE2L1_DTKP_119453.5	GTCTCTCCATCCACTAGC
ENSG00000082641_NFE2L1_DTKP_119454.6	GGACACCTGGGCAGGCGA
ENSG00000082641_NFE2L1_DTKP_119455.7	GCTGAGTTTGATTGGGGTAC
ENSG00000082641_NFE2L1_DTKP_119456.8	GTCTGAGTATAGGCAGAACT
ENSG00000082641_NFE2L1_DTKP_119457.9	GCTGATGTGTTCACTTCCA
ENSG00000082641_NFE2L1_DTKP_119458.10	GACTATAGTCACCGCCAGA
ENSG00000082701_GSK3B_DTKP_28693.1	GACTTCTTGTGGCCTGTC
ENSG00000082701_GSK3B_DTKP_28694.2	GCCCAGAACCACCTCCTTTG
ENSG00000082701_GSK3B_DTKP_28695.3	GTGCAGCAGCCTTCAGCTTT
ENSG00000082701_GSK3B_DTKP_28696.4	GTGGTGGCAACTCCTGGGCA
ENSG00000082701_GSK3B_DTKP_28697.5	GGCTCGACTATAGTGTC
ENSG00000082701_GSK3B_DTKP_28698.6	GACACTAAAGTGATTGGAAA
ENSG00000082701_GSK3B_DTKP_28699.7	GTCCTGCAATACTTTCTTGA
ENSG00000082701_GSK3B_DTKP_28700.8	GAGACAAGGACGGCAGCA
ENSG00000082701_GSK3B_DTKP_28701.9	GCGGTTTAATATCCCGA
ENSG00000082701_GSK3B_DTKP_28702.10	GATCTAGCTTTCTCATGATC
ENSG00000082898_XPO1_TMM_30597.1	GCTAACATTGTCATAATTGC
ENSG00000082898_XPO1_TMM_30598.2	GCTTGATTTCAGCCAAAAAC
ENSG00000082898_XPO1_TMM_30599.3	GTGGTGAATTGCTTATACCA
ENSG00000082898_XPO1_TMM_30600.4	GACTCTTGTCCAAGCATC
ENSG00000082898_XPO1_TMM_30601.5	GAAGTACTGACACATTTAA
ENSG00000082898_XPO1_TMM_30602.6	GATGACGTCTTGATAATG
ENSG00000082898_XPO1_TMM_30603.7	GTCTCTGTCAAAATAATA
ENSG00000082898_XPO1_TMM_30604.8	GATAAAAGTTGGCCAATGTT
ENSG00000082898_XPO1_TMM_30605.9	GAATAAAAAAATACGTTGT
ENSG00000082898_XPO1_TMM_30606.10	GTGATATTGTTGGAGCAAGT
ENSG00000083290_ULK2_DTKP_84998.1	GAGGGATCTCGTGGGACA
ENSG00000083290_ULK2_DTKP_84999.2	GCGAATCCTGCACAGCAA
ENSG00000083290_ULK2_DTKP_85000.3	GCCATCATGTTACTATGT
ENSG00000083290_ULK2_DTKP_85001.4	GATGCTAAGGCTGACTTG
ENSG00000083290_ULK2_DTKP_85002.5	GCAGAAAATCAAGTGTCAG
ENSG00000083290_ULK2_DTKP_85003.6	GAGAAACATCACCTTATT
ENSG00000083290_ULK2_DTKP_85004.7	GGAAACTTGTAGATAGTT
ENSG00000083290_ULK2_DTKP_85005.8	GTGATATACCAATGCCTAGT
ENSG00000083290_ULK2_DTKP_85006.9	GCACAGACAGTTGGACGA
ENSG00000083290_ULK2_DTKP_85007.10	GCCCTGATGTCGACATAT
ENSG00000083312_TNPO1_TMM_93637.1	GAGTGGAAACCTGACGAGCA
ENSG00000083312_TNPO1_TMM_93638.2	GCACGGTTCTCTGGATGG
ENSG00000083312_TNPO1_TMM_93639.3	GATCACAACTATAGCCTCCA
ENSG00000083312_TNPO1_TMM_93640.4	GAGTACATCTTTGCATAT
ENSG00000083312_TNPO1_TMM_93641.5	GGGACTCCTTCAACAGCTGC
ENSG00000083312_TNPO1_TMM_93642.6	GTGATGAAGAACCAGAGGTA
ENSG00000083312_TNPO1_TMM_93643.7	GATGTTGCTCGAAGTTCGAA
ENSG00000083312_TNPO1_TMM_93644.8	GAACCCACAAGATCATTGAG
ENSG00000083312_TNPO1_TMM_93645.9	GAATGGGTTGTTAAAGAATC
ENSG00000083312_TNPO1_TMM_93646.10	GGAATAAGCTCAGGCAAGTA
ENSG00000083444_PLOD1_DTKP_29329.1	GCTGCTGGCCGAAGCGAA
ENSG00000083444_PLOD1_DTKP_29330.2	GAAGCGACGGAATCCCT
ENSG00000083444_PLOD1_DTKP_29331.3	GCTGCTACTGGCCCTGCT
ENSG00000083444_PLOD1_DTKP_29332.4	GACGTGCTGTTTGCATCG
ENSG00000083444_PLOD1_DTKP_29333.5	GGCTGCTGAAGAAAGCTC
ENSG00000083444_PLOD1_DTKP_29334.6	GTATCCGGTGGTGTCCGA
ENSG00000083444_PLOD1_DTKP_29335.7	GAATGTGGAGAAGGGGACGT
ENSG00000083444_PLOD1_DTKP_29336.8	GCAAACTGGTGGCCGAGT
ENSG00000083444_PLOD1_DTKP_29337.9	GCCGTATCTTCCAGAACC
ENSG00000083444_PLOD1_DTKP_29338.10	GGTGCAGCCTGTTTCGA
ENSG00000083720_OXCT1_DTKP_167713.1	GTGCGAAAACCAAAGTGG
ENSG00000083720_OXCT1_DTKP_167714.2	GTTAGCCAGGTCACCATATT
ENSG00000083720_OXCT1_DTKP_167715.3	GGGAAGATGGTGAAAGGAAT
ENSG00000083720_OXCT1_DTKP_167716.4	GGTTGCCCCAGATCCGC
ENSG00000083720_OXCT1_DTKP_167717.5	GGAAATGCACATAAAATCA
ENSG00000083720_OXCT1_DTKP_167718.6	GACGTACAGAAGAGTACT
ENSG00000083720_OXCT1_DTKP_167719.7	GTTTATCAATCCGGAAAG
ENSG00000083720_OXCT1_DTKP_167720.8	GAAAATCACGTTTCCTGCT
ENSG00000083720_OXCT1_DTKP_167721.9	GGGAACGAATCATCAAGA
ENSG00000083720_OXCT1_DTKP_167722.10	GTTGACTCTGATTGAGCTCT
ENSG00000084110_HAL_DTKP_36976.1	GGACGCGCAGCTCACTGT
ENSG00000084110_HAL_DTKP_36977.2	GAATAAGCCCGACAATGG
ENSG00000084110_HAL_DTKP_36978.3	GGAAGTGCGCGTCATCCA
ENSG00000084110_HAL_DTKP_36979.4	GTCTGACCACGGAGGATC
ENSG00000084110_HAL_DTKP_36980.5	GTACGTGCACCGTGTATCT
ENSG00000084110_HAL_DTKP_36981.6	GGTTGAGATGGAATGAAGTC
ENSG00000084110_HAL_DTKP_36982.7	GAACTCGTTGTTCTCTA
ENSG00000084110_HAL_DTKP_36983.8	GCACCCTCTTCTCAGCTGTT
ENSG00000084110_HAL_DTKP_36984.9	GTTTACGGTATTACTAC
ENSG00000084110_HAL_DTKP_36985.10	GTCTTAGCCAAAGGATACAG
ENSG00000084754_HADHA_DTKP_91314.1	GTCCACAAAGCCTATTG
ENSG00000084754_HADHA_DTKP_91315.2	GAAGCATTCGTGCAGACA
ENSG00000084754_HADHA_DTKP_91316.3	GCTGTGTTACTTCTTGAA
ENSG00000084754_HADHA_DTKP_91317.4	GGCCCCCAGCAAAACTTCAG
ENSG00000084754_HADHA_DTKP_91318.5	GGGACTGGTTGACCAAC
ENSG00000084754_HADHA_DTKP_91319.6	GAGGATGCCAATCGCCCGGC
ENSG00000084754_HADHA_DTKP_91320.7	GTGGGTGTGCCTGCTGCTT
ENSG00000084754_HADHA_DTKP_91321.8	GTGCTTCAGCTGTAGCAGT
ENSG00000084754_HADHA_DTKP_91322.9	GTCCTTATCTCATCAAAGCC
ENSG00000084754_HADHA_DTKP_91323.10	GAAACATGTGGCGGAAGATC
ENSG00000085377_PREP_DTKP_154063.1	GATCTTACCAAAGAGGAGC
ENSG00000085377_PREP_DTKP_154064.2	GAAGTGGCAACTATACTT
ENSG00000085377_PREP_DTKP_154065.3	GTACATATAATACTCGC
ENSG00000085377_PREP_DTKP_154066.4	GTCACCTCTCGGAAAACTCT
ENSG00000085377_PREP_DTKP_154067.5	GTACACGTCGGGGTACTGAA
ENSG00000085377_PREP_DTKP_154068.6	GGGACACTGCTCAAGAAA
ENSG00000085377_PREP_DTKP_154069.7	GTCTGACGATGGCACAG
ENSG00000085377_PREP_DTKP_154070.8	GACTCTTTCAAGCACATC
ENSG00000085377_PREP_DTKP_154071.9	GTTGGGGTCCAGGAACACTC
ENSG00000085377_PREP_DTKP_154072.10	GCTCTACTACCATGTCTT
ENSG00000085511_MAP3K4_DTKP_81015.1	GGGTTCTGACTCGGTCTC
ENSG00000085511_MAP3K4_DTKP_81016.2	GAGAGAAGCCGCTGCCGCGC
ENSG00000085511_MAP3K4_DTKP_81017.3	GGCGTGACGGCAAAGGCGGG
ENSG00000085511_MAP3K4_DTKP_81018.4	GCATGTCAACCAAACATCAG
ENSG00000085511_MAP3K4_DTKP_81019.5	GTTGTTCTAAGAGCTGCT
ENSG00000085511_MAP3K4_DTKP_81020.6	GAAAATACGTCTGGTTTC
ENSG00000085511_MAP3K4_DTKP_81021.7	GATCTAACGAACTGATC
ENSG00000085511_MAP3K4_DTKP_81022.8	GCCTCCACATAAAGACAC
ENSG00000085511_MAP3K4_DTKP_81023.9	GGAAGAATACAGCTATAAGC
ENSG00000085511_MAP3K4_DTKP_81024.10	GTGGGGAGGCCAGCCAGT
ENSG00000085662_AKR1B1_DTKP_183847.1	GGTACCCAACCCCAGGAT
ENSG00000085662_AKR1B1_DTKP_183848.2	GCCGTCTCCTGCTCAACAA
ENSG00000085662_AKR1B1_DTKP_183849.3	GACGTCAATGGCCACCTTCA
ENSG00000085662_AKR1B1_DTKP_183850.4	GACACTCAGCGACCTGAAGC
ENSG00000085662_AKR1B1_DTKP_183851.5	GAATGAGAATGAGGTGGGGG
ENSG00000085662_AKR1B1_DTKP_183852.6	GCAGGCTTATACTTCAAGCC
ENSG00000085662_AKR1B1_DTKP_183853.7	GTTTAAGATCATCTCCACC
ENSG00000085662_AKR1B1_DTKP_183854.8	GATGCCCATCCTGGGGTT
ENSG00000085662_AKR1B1_DTKP_183855.9	GCCGTTGTTGAGCAGGAGA
ENSG00000085662_AKR1B1_DTKP_183856.10	GTGGTGCACGTACCATGAGA
ENSG00000085871_MGST2_DTKP_181064.1	GGCCGGGAACTCGATCCTGC
ENSG00000085871_MGST2_DTKP_181065.2	GTTACGCCCCCAGCAGTCAC
ENSG00000085871_MGST2_DTKP_181066.3	GAAATACTCTCTCAAACTC
ENSG00000085871_MGST2_DTKP_181067.4	GGGTCTGGTGTACATATA
ENSG00000085871_MGST2_DTKP_181068.5	GAATATCCCCAGAAGTAT
ENSG00000085871_MGST2_DTKP_181069.6	GGTTTCCGACTGAGTCTG
ENSG00000085871_MGST2_DTKP_181070.7	GAATAGAGACAGCAGCCAGC
ENSG00000085871_MGST2_DTKP_181071.8	GCCAGCAGGATCGAGTTCC
ENSG00000085871_MGST2_DTKP_181072.9	GGCTGCTGTCTCTATTCTCT
ENSG00000085871_MGST2_DTKP_181073.10	GGCACCTAGGAGGGTCAACA
ENSG00000086015_MAST2_DTKP_131.1	GTGTAGGTGATGTGCTAG
ENSG00000086015_MAST2_DTKP_132.2	GCCATGCGGCCTCGCTCC
ENSG00000086015_MAST2_DTKP_133.3	GGATACTGGGGATCGTCC
ENSG00000086015_MAST2_DTKP_134.4	GCTGGCTAACGATGTAGC
ENSG00000086015_MAST2_DTKP_135.5	GTGCAGCTCATCAGCTGT
ENSG00000086015_MAST2_DTKP_136.6	GTATGTCACGCTCCACGA
ENSG00000086015_MAST2_DTKP_137.7	GCATTTGGAGAGAAATTCCG
ENSG00000086015_MAST2_DTKP_138.8	GATGGGCGGCGCTGGTCTT
ENSG00000086015_MAST2_DTKP_139.9	GTGGCGCTTGGTATCAA
ENSG00000086015_MAST2_DTKP_140.10	GTTAGTTCCATATCCTGAAG
ENSG00000086062_B4GALT1_DTKP_102283.1	GGGACGCGCCTGGCATCG
ENSG00000086062_B4GALT1_DTKP_102284.2	GAACAGTGCCGCCGCCAT
ENSG00000086062_B4GALT1_DTKP_102285.3	GGGGAGCTCCGGACCGGA
ENSG00000086062_B4GALT1_DTKP_102286.4	GTCACCCTCGTTTACTACC
ENSG00000086062_B4GALT1_DTKP_102287.5	GACTCCGACCAGTTGGGGC
ENSG00000086062_B4GALT1_DTKP_102288.6	GGCACATTTCCGTTGCAA
ENSG00000086062_B4GALT1_DTKP_102289.7	GAATGACCATAATGCGTAC
ENSG00000086062_B4GALT1_DTKP_102290.8	GCGTCTCTCCTCACAAGG
ENSG00000086062_B4GALT1_DTKP_102291.9.V	GCTGTAGGGACGCGCCTGGCATCG
ENSG00000086062_B4GALT1_DTKP_102292.10.V	GCGGCGCTGCCGCTCAGGAG
ENSG00000086205_FOLH1_DTKP_123820.1	GCCGAGTCGGTTTCGTGA
ENSG00000086205_FOLH1_DTKP_123821.2	GTGCTAGCTCAACAGAATCC
ENSG00000086205_FOLH1_DTKP_123822.3	GCCAGGTCCAACATTGTA
ENSG00000086205_FOLH1_DTKP_123823.4	GGAGAGAAAGCACTGAAAGG
ENSG00000086205_FOLH1_DTKP_123824.5	GCGGGTGGCTTCTTTCTCCT
ENSG00000086205_FOLH1_DTKP_123825.6	GGGATGAGTCTTATTTGGGT
ENSG00000086205_FOLH1_DTKP_123826.7	GCAAAGTAGTCAGCAGGGT
ENSG00000086205_FOLH1_DTKP_123827.8	GTTGTTCATGAAATTGTG
ENSG00000086205_FOLH1_DTKP_123828.9	GAAGTCCTATCCAGATGGT
ENSG00000086205_FOLH1_DTKP_123829.10	GAAAACTTTCCCATATC
ENSG00000086232_EIF2AK1_DTKP_81938.1	GCGCGAAGAGGAGGGCGA
ENSG00000086232_EIF2AK1_DTKP_81939.2	GGCGGGAAAGTCGATGGC
ENSG00000086232_EIF2AK1_DTKP_81940.3	GTCTTGAACGAAGTGGGTT
ENSG00000086232_EIF2AK1_DTKP_81941.4	GTTGGCTATCACACCGCG
ENSG00000086232_EIF2AK1_DTKP_81942.5	GATGTTCCAGCAGAAATCC
ENSG00000086232_EIF2AK1_DTKP_81943.6	GCACCTTCACTTCCCGT
ENSG00000086232_EIF2AK1_DTKP_81944.7	GCAACTGCAAAAGGGAAGGT
ENSG00000086232_EIF2AK1_DTKP_81945.8	GGCAGGACTCACTCCCCTTG
ENSG00000086232_EIF2AK1_DTKP_81946.9	GGAAGTGCTCTCCGACC
ENSG00000086232_EIF2AK1_DTKP_81947.10	GTGAAGTTTGTGCTTCCA
ENSG00000086544_ITPKC_DTKP_55678.1	GGCCAGACCTTCAACCAGA
ENSG00000086544_ITPKC_DTKP_55679.2	GTTCAGGCTCCCACGGCA
ENSG00000086544_ITPKC_DTKP_55680.3	GACTGGAGGCGCCGCGAGGA
ENSG00000086544_ITPKC_DTKP_55681.4	GGCCCTCAAAGTCAGCCAGG
ENSG00000086544_ITPKC_DTKP_55682.5	GGCCCAGGTCGCTGCTGTCC
ENSG00000086544_ITPKC_DTKP_55683.6	GCCCATCTTGCAGTCCATAA
ENSG00000086544_ITPKC_DTKP_55684.7	GACCCCTCTGTCCGGGCCCA
ENSG00000086544_ITPKC_DTKP_55685.8	GGACTCTCTGTCCCCGGCGC
ENSG00000086544_ITPKC_DTKP_55686.9	GGCACGAAAGGTCGCAGC
ENSG00000086544_ITPKC_DTKP_55687.10	GCAGCACCATGCCATAGT
ENSG00000086589_RBM22_GE_13095.1	GCGTCACGAACCTGGAT
ENSG00000086589_RBM22_GE_13096.2	GTTCTGCCTGTTGTAGGTGT
ENSG00000086589_RBM22_GE_13097.3	GAGTACTATACACAGAATA
ENSG00000086589_RBM22_GE_13098.4	GACATGTCTGGCACAGAATG
ENSG00000086589_RBM22_GE_13099.5	GGACCACACCCTACTACAAA
ENSG00000086589_RBM22_GE_13100.6	GACCCCACATTTGCTCCTTC
ENSG00000086589_RBM22_GE_13101.7	GTTTGAGCAGCATGTCAC
ENSG00000086589_RBM22_GE_13102.8	GCCGCGCACCTTGCAAGC
ENSG00000086589_RBM22_GE_13103.9	GGCCATTCACAGTGTTTCGC
ENSG00000086589_RBM22_GE_13104.10	GAAACGCATGCGGACTCCA
ENSG00000086619_ERO1LB_DTKP_125782.1	GTGAGCAAGCTAATAAAC
ENSG00000086619_ERO1LB_DTKP_125783.2	GAGCCAAGGGGTCCGCC
ENSG00000086619_ERO1LB_DTKP_125784.3	GGTGACCAGCAGCTGCACCG
ENSG00000086619_ERO1LB_DTKP_125785.4	GGCGCTGGGCAGGGGGTAG
ENSG00000086619_ERO1LB_DTKP_125786.5	GGTTTCCACAGGGTCAAAG
ENSG00000086619_ERO1LB_DTKP_125787.6	GAAGCGACCTTGTCCTTTCT
ENSG00000086619_ERO1LB_DTKP_125788.7	GCAAAGAAGCTTTCATTGAC
ENSG00000086619_ERO1LB_DTKP_125789.8	GCTTCGAGCTTTGTCAAAGG
ENSG00000086619_ERO1LB_DTKP_125790.9	GAACCCAGAGCGTTACAC
ENSG00000086619_ERO1LB_DTKP_125791.10	GGACGATAAACAGATCG
ENSG00000086717_PPEF1_DTKP_137486.1	GACTCCTATAATGGTCCT
ENSG00000086717_PPEF1_DTKP_137487.2	GCGTTGATCATCCAGAAC
ENSG00000086717_PPEF1_DTKP_137488.3	GTTTGTATGTGAGTGAAATT
ENSG00000086717_PPEF1_DTKP_137489.4	GTTCATCAGCATATTCGA
ENSG00000086717_PPEF1_DTKP_137490.5	GGATCATTAGGATCTCTA
ENSG00000086717_PPEF1_DTKP_137491.6	GCACCTCTAAGACATAAT
ENSG00000086717_PPEF1_DTKP_137492.7	GTCTCTTGAAAGCGAAC
ENSG00000086717_PPEF1_DTKP_137493.8	GTCAACGATTGTACCGAT
ENSG00000086717_PPEF1_DTKP_137494.9	GACCTGCACTTGAACAGA
ENSG00000086717_PPEF1_DTKP_137495.10	GCAGTTCTTCAACGAAAACC
ENSG00000087053_MTMR2_DTKP_113523.1	GGTGGTGCTTCTAGTCG
ENSG00000087053_MTMR2_DTKP_113524.2	GCTCATAAACCTGAGGGG
ENSG00000087053_MTMR2_DTKP_113525.3	GAAGAACCACCCTTGCTTCC
ENSG00000087053_MTMR2_DTKP_113526.4	GGGAAGCATCTAAAACAAAT
ENSG00000087053_MTMR2_DTKP_113527.5	GTATTCCCTGAAAATGGG
ENSG00000087053_MTMR2_DTKP_113528.6	GGAATTCCAAATGAAAGC
ENSG00000087053_MTMR2_DTKP_113529.7	GGCTACACCGAGTGATTG
ENSG00000087053_MTMR2_DTKP_113530.8	GCCTTCTATACTCTAAAAGA
ENSG00000087053_MTMR2_DTKP_113531.9	GAATATTTGCTGGCACAACC
ENSG00000087053_MTMR2_DTKP_113532.10	GGCAACAGCATTAACACT
ENSG00000087074_PPP1R15A_DTKP_43241.1	GTGACTCTGGATCAGATG
ENSG00000087074_PPP1R15A_DTKP_43242.2	GTGATACAGGATCAGCCG
ENSG00000087074_PPP1R15A_DTKP_43243.3	GTCCTGGGTCTATCAGCC
ENSG00000087074_PPP1R15A_DTKP_43244.4	GAAGTGGGCCCTCTGGTC
ENSG00000087074_PPP1R15A_DTKP_43245.5	GCCTTCAAGAAAGCACTTGC
ENSG00000087074_PPP1R15A_DTKP_43246.6	GGGTAGCCTGATGGGGTGCT
ENSG00000087074_PPP1R15A_DTKP_43247.7	GGCCCATCACTGGGGACAGG
ENSG00000087074_PPP1R15A_DTKP_43248.8	GGGGCAGACGCCCTGAAG
ENSG00000087074_PPP1R15A_DTKP_43249.9	GCGCCTGGAGCCGCCTGAG
ENSG00000087074_PPP1R15A_DTKP_43250.10	GCCAGGGCTCTAGAGGTCCC
ENSG00000087085_ACHE_DTKP_189139.1	GCGTGTGCAGCAGACACTGC
ENSG00000087085_ACHE_DTKP_189140.2	GAGAAGGAGTGGGGAAGCCA
ENSG00000087085_ACHE_DTKP_189141.3	GCTGGTGACGGTGCGTGG
ENSG00000087085_ACHE_DTKP_189142.4	GCGACGGGGTCCCATGGG
ENSG00000087085_ACHE_DTKP_189143.5	GGCGAATGCCCCGCAGC
ENSG00000087085_ACHE_DTKP_189144.6	GGCTCCTGGGTGGAGGAGT
ENSG00000087085_ACHE_DTKP_189145.7	GGAGACCCACATTGCCCG
ENSG00000087085_ACHE_DTKP_189146.8	GTACACGTCCAAGGAGG
ENSG00000087085_ACHE_DTKP_189147.9	GGTGCATGCCCACCGAGG
ENSG00000087085_ACHE_DTKP_189148.10	GACATCAGTGACGCTGTT
ENSG00000087086_FTL_DTKP_41243.1	GGCAGCTTTCATGGCGTC
ENSG00000087086_FTL_DTKP_41244.2	GGCCGAGGAGAAGCGCGA
ENSG00000087086_FTL_DTKP_41245.3	GACCGCGATGATGTGGCTC
ENSG00000087086_FTL_DTKP_41246.4	GCCCTGGGTTCTGCCCGCA
ENSG00000087086_FTL_DTKP_41247.5	GCCACCCAGCCTGTGGAGGT
ENSG00000087086_FTL_DTKP_41248.6	GTGAAGCTTATCAAGAAGAT
ENSG00000087086_FTL_DTKP_41249.7	GGCCAATTCGCGGAAGAAG
ENSG00000087086_FTL_DTKP_41250.8	GCGATGATGTGGCTCTGGA
ENSG00000087086_FTL_DTKP_41251.9	GGCAGCTTTCATGGCGTCTG
ENSG00000087086_FTL_DTKP_41252.10	GGCAGCTTTCATGGCGTCT
ENSG00000087088_BAX_ACOC_170441.1	GGGGAGCAGCCCAGAGGCG
ENSG00000087088_BAX_ACOC_170442.2	GGATCGAGCAGGGCGAATGG
ENSG00000087088_BAX_ACOC_170443.3	GGAAAAAGACCTCTCGGG
ENSG00000087088_BAX_ACOC_170444.4	GTGGACGCATCCTGAGGCAC
ENSG00000087088_BAX_ACOC_170445.5	GCGCATCGGGGACGAAC
ENSG00000087088_BAX_ACOC_170446.6	GTAGAAAAGGGCGACAACC
ENSG00000087088_BAX_ACOC_170447.7	GTTCCGGCACCTTGGTGCAC
ENSG00000087088_BAX_ACOC_170448.8	GATCTGCTCAGAGCTGGT
ENSG00000087088_BAX_ACOC_170449.9	GGCCTCCTCTCCTACTTT
ENSG00000087088_BAX_ACOC_170450.10.V	GAGCGAGTGTCTCAAGCGCAT
ENSG00000087095_NLK_DTKP_71172.1	GCTGTACAGGGTGTACAG
ENSG00000087095_NLK_DTKP_71173.2	GCAGCCATGTTAAACCCT
ENSG00000087095_NLK_DTKP_71174.3	GAGCCGGATAGACCTAT
ENSG00000087095_NLK_DTKP_71175.4	GGTGCCGGTGATGGGAAATA
ENSG00000087095_NLK_DTKP_71176.5	GATGGCGGCTTACAATGG
ENSG00000087095_NLK_DTKP_71177.6	GCTACTCTCTTTCCATCTCT
ENSG00000087095_NLK_DTKP_71178.7	GAATCTGGTCTCTTGCAAAA
ENSG00000087095_NLK_DTKP_71179.8	GTTCACAAGGAGATTCCC
ENSG00000087095_NLK_DTKP_71180.9	GGAGGTTGGAGTATGTCAA
ENSG00000087095_NLK_DTKP_71181.10	GACATGATCTGAGCTGAG
ENSG00000087263_OGFOD1_DTKP_66969.1	GGGATCACACAGTGAAGAAA
ENSG00000087263_OGFOD1_DTKP_66970.2	GAAGCCCTTCTAAGAAGTCT
ENSG00000087263_OGFOD1_DTKP_66971.3	GAACGGCGTCCTGCGGCTCC
ENSG00000087263_OGFOD1_DTKP_66972.4	GGAAGAAACCTTGAAAAAGC
ENSG00000087263_OGFOD1_DTKP_66973.5	GATATTTCTAAAATTGACC
ENSG00000087263_OGFOD1_DTKP_66974.6	GCTGTGCCATGATGATGAGC
ENSG00000087263_OGFOD1_DTKP_66975.7	GGTACAGGATGAAGGCAATC
ENSG00000087263_OGFOD1_DTKP_66976.8	GCCCGGGTGGGAAAAAA
ENSG00000087263_OGFOD1_DTKP_66977.9	GTTTGAAGATTTCCGGTCC
ENSG00000087263_OGFOD1_DTKP_66978.10	GAGACTTGACAATCTGCTT
ENSG00000087460_GNAS_ACOC_60500.1	GACATATTATTGCCGTAG
ENSG00000087460_GNAS_ACOC_60501.2	GTTGGGTCTGGAGACCTC
ENSG00000087460_GNAS_ACOC_60502.3	GGGCTGTTCAGCCTCGAA
ENSG00000087460_GNAS_ACOC_60503.4	GAGAAGGCAACCAAAGTGC
ENSG00000087460_GNAS_ACOC_60504.5	GGCACGTTCATCACACTC
ENSG00000087460_GNAS_ACOC_60505.6	GACCGAGGACCAGCGCAACG
ENSG00000087460_GNAS_ACOC_60506.7	GGGCTGTTCCCCGATTTC
ENSG00000087460_GNAS_ACOC_60507.8	GCATGTTAATGGGTTTAA
ENSG00000087460_GNAS_ACOC_60508.9	GGGCACCAGGTTGCTCATGG
ENSG00000087460_GNAS_ACOC_60509.10	GATCGACGTGATCAAGC
ENSG00000087586_AURKA_DTKP_143472.1	GAGTCACGAGAACACGTTT
ENSG00000087586_AURKA_DTKP_143473.2	GAGCCTGGCCACTATTTAC
ENSG00000087586_AURKA_DTKP_143474.3	GTGCTTGCAAAGGAATGCGC
ENSG00000087586_AURKA_DTKP_143475.4	GCTTGTCTCCAGTCACAAGC
ENSG00000087586_AURKA_DTKP_143476.5	GCAGGGGCTGCTTGCTCTTT
ENSG00000087586_AURKA_DTKP_143477.6	GAAATTGGTCGCCCTCT
ENSG00000087586_AURKA_DTKP_143478.7	GAGCTGATGCTCCACTC
ENSG00000087586_AURKA_DTKP_143479.8	GGTAGACTCTGGTAGCATCA
ENSG00000087586_AURKA_DTKP_143480.9	GCAAAGCAAGTTTATTC
ENSG00000087586_AURKA_DTKP_143481.10	GAGCTTAAAATTGCAGATTT
ENSG00000087916_SLC6A14_DTKP_30547.1	GATGAGAATCAGGACCG
ENSG00000087916_SLC6A14_DTKP_30548.2	GGGACAATTTGCTAGCTT
ENSG00000087916_SLC6A14_DTKP_30549.3	GCCCGAGTTTCTTCAAGTGC
ENSG00000087916_SLC6A14_DTKP_30550.4	GATTATCTTCTATCTATGAT
ENSG00000087916_SLC6A14_DTKP_30551.5	GCAATTATGTTAGCATTGGC
ENSG00000087916_SLC6A14_DTKP_30552.6	GTAATAGATTGTCACAAAAA
ENSG00000087916_SLC6A14_DTKP_30553.7	GGAAAAATTGTTCTTCG
ENSG00000087916_SLC6A14_DTKP_30554.8	GAGACTGGAGTAATTGTT
ENSG00000087916_SLC6A14_DTKP_30555.9	GGCAGTGAAATTTATCAGCC
ENSG00000087916_SLC6A14_DTKP_30556.10	GTGGCGCTCCAACGGTCAAG
ENSG00000088179_PTPN4_DTKP_86771.1	GAAATTCTACATTCACGC
ENSG00000088179_PTPN4_DTKP_86772.2	GCAGGCAATCGGAAACGTG
ENSG00000088179_PTPN4_DTKP_86773.3	GAAATTCAATATCTGATGAC
ENSG00000088179_PTPN4_DTKP_86774.4	GGGGAAGTATGAACCATA
ENSG00000088179_PTPN4_DTKP_86775.5	GTTCCCGGTGGAGATCGTGA
ENSG00000088179_PTPN4_DTKP_86776.6	GGATCCAAACAAACCAATA
ENSG00000088179_PTPN4_DTKP_86777.7	GATCAGTCAGAGAACTTGTC
ENSG00000088179_PTPN4_DTKP_86778.8	GGTTTGCAACATCCTTCTTC
ENSG00000088179_PTPN4_DTKP_86779.9	GGTTACGACCATCTTCAGT
ENSG00000088179_PTPN4_DTKP_86780.10	GACTGAGCAGGACTATTT
ENSG00000088808_PPP1R13B_DTKP_31901.1	GGTTGTTTCCGGTGTTAT
ENSG00000088808_PPP1R13B_DTKP_31902.2	GCTGCCATTTAGCTGAAGTG
ENSG00000088808_PPP1R13B_DTKP_31903.3	GTACATCATATGATCAAA
ENSG00000088808_PPP1R13B_DTKP_31904.4	GGAAGGATCCGAGCGTGG
ENSG00000088808_PPP1R13B_DTKP_31905.5	GGGGAGTCCTCGTGTCGA
ENSG00000088808_PPP1R13B_DTKP_31906.6	GCCTACACCCGGGATGGG
ENSG00000088808_PPP1R13B_DTKP_31907.7	GAAAATTCGTGCAATGAG
ENSG00000088808_PPP1R13B_DTKP_31908.8	GCACTGGGAACCTGGATATA
ENSG00000088808_PPP1R13B_DTKP_31909.9	GGCCTGCCAAGTCGACAG
ENSG00000088808_PPP1R13B_DTKP_31910.10	GTCCCACGTACCCGCCAG
ENSG00000088826_SMOX_DTKP_24816.1	GTAGGCCGCGACTGAGA
ENSG00000088826_SMOX_DTKP_24817.2	GGGGACAGCCTCGTGTGG
ENSG00000088826_SMOX_DTKP_24818.3	GATAGATAGGGTTCCCAT
ENSG00000088826_SMOX_DTKP_24819.4	GCAGGATCCCCAAGGACG
ENSG00000088826_SMOX_DTKP_24820.5	GATGGGGAACGCAGCGT
ENSG00000088826_SMOX_DTKP_24821.6	GCCAAAGCACTTCTTGAGCA
ENSG00000088826_SMOX_DTKP_24822.7	GGTGGCTCCCAGCTCAAAGG
ENSG00000088826_SMOX_DTKP_24823.8	GAGGCTTCCAGCCACATCGG
ENSG00000088826_SMOX_DTKP_24824.9	GTGCCGGAAGAACTCCT
ENSG00000088826_SMOX_DTKP_24825.10	GTCTCTTCCAGGAGGCCGT
ENSG00000088827_SIGLEC1_DTKP_24826.1	GATGGCCGTGATGCCGTC
ENSG00000088827_SIGLEC1_DTKP_24827.2	GCGGCCGCACCGAGTTCA
ENSG00000088827_SIGLEC1_DTKP_24828.3	GTTTGAGCCCACCGGCGT
ENSG00000088827_SIGLEC1_DTKP_24829.4	GCAGTCAGTTCCATTAAG
ENSG00000088827_SIGLEC1_DTKP_24830.5	GGACGTGCAGGGTGTGAA
ENSG00000088827_SIGLEC1_DTKP_24831.6	GCTCCACCGGGGAGGCAA
ENSG00000088827_SIGLEC1_DTKP_24832.7	GGAGACGCCCCATGAGGCC
ENSG00000088827_SIGLEC1_DTKP_24833.8	GAGGCCAGGAGGAGAAGCTT
ENSG00000088827_SIGLEC1_DTKP_24834.9	GCAGGGAAGCTGAAGATGCA
ENSG00000088827_SIGLEC1_DTKP_24835.10	GCTGTAGCGGAGATCACT
ENSG00000088926_F11_DTKP_197540.1	GAAGGACACCTGCTTTGA
ENSG00000088926_F11_DTKP_197541.2	GCAGACTACCTGGCAGTACT
ENSG00000088926_F11_DTKP_197542.3	GTCTGCAAACACCGTATT
ENSG00000088926_F11_DTKP_197543.4	GCAACATCGACAGTGTCA
ENSG00000088926_F11_DTKP_197544.5	GCTGCTGTCCTATTCACTCT
ENSG00000088926_F11_DTKP_197545.6	GGCCACAGACAAAAGCAT
ENSG00000088926_F11_DTKP_197546.7	GGTAAAAAACAAGCAACC
ENSG00000088926_F11_DTKP_197547.8	GCTCGATAAAGTGGTGTC
ENSG00000088926_F11_DTKP_197548.9	GAGATTCTTTGGGCCATTCC
ENSG00000088926_F11_DTKP_197549.10	GGGGTATAGGTAAAAAAC
ENSG00000089022_MAPKAPK5_DTKP_9989.1	GTCGGAGGAGAGCGACA
ENSG00000089022_MAPKAPK5_DTKP_9990.2	GGGGTGCTACATAATAAG
ENSG00000089022_MAPKAPK5_DTKP_9991.3	GTTGTAAGTGTAGGGCGT
ENSG00000089022_MAPKAPK5_DTKP_9992.4	GAAGAATACAGTATCAAT
ENSG00000089022_MAPKAPK5_DTKP_9993.5	GTCACCTTGGTCAATCT
ENSG00000089022_MAPKAPK5_DTKP_9994.6	GGCGCAAAGAAGGCATCAGA
ENSG00000089022_MAPKAPK5_DTKP_9995.7	GAACTATGTTTGGGTGTG
ENSG00000089022_MAPKAPK5_DTKP_9996.8	GTGACTTGTGGTCCCTAG
ENSG00000089022_MAPKAPK5_DTKP_9997.9	GCCCGACTCTTAATTGTAA
ENSG00000089022_MAPKAPK5_DTKP_9998.10	GGCTGGACTCATGGGGAAAC
ENSG00000089127_OAS1_DTKP_69725.1	GCCATTGACATCATCTGT
ENSG00000089127_OAS1_DTKP_69726.2	GAAGGAAAGGTGCTTCCG
ENSG00000089127_OAS1_DTKP_69727.3	GCATGCGGAAACACGTGTC
ENSG00000089127_OAS1_DTKP_69728.4	GCGTCAGATCGGCCTCTG
ENSG00000089127_OAS1_DTKP_69729.5	GGATCAGTTAAATCGCCG
ENSG00000089127_OAS1_DTKP_69730.6	GAACTTGTCCAGAGATT
ENSG00000089127_OAS1_DTKP_69731.7	GAAAAGTGGTGAGAGGACTG
ENSG00000089127_OAS1_DTKP_69732.8	GGTTGCCCCAGCGTGGAGCC
ENSG00000089127_OAS1_DTKP_69733.9	GTACTGAGTTCGCTCCAGCT
ENSG00000089127_OAS1_DTKP_69734.10	GATGAGCTTGACATAGATT
ENSG00000089154_GCN1L1_SP_176475.1	GCCAGCATAGTTCTGGTT
ENSG00000089154_GCN1L1_SP_176476.2	GGTGTAACCGATTCACTA
ENSG00000089154_GCN1L1_SP_176477.3	GTGGCTCTGCCGCCTTGC
ENSG00000089154_GCN1L1_SP_176478.4	GATCCTTAAATTCTGAGT
ENSG00000089154_GCN1L1_SP_176479.5	GATGTCTCCTTGTCGCT
ENSG00000089154_GCN1L1_SP_176480.6	GCTTCATCCATCAGGCG
ENSG00000089154_GCN1L1_SP_176481.7	GCAAAACGCTTTAGTGTCT
ENSG00000089154_GCN1L1_SP_176482.8	GGTGACAACAGCCAGTGTAA
ENSG00000089154_GCN1L1_SP_176483.9	GCACCTATTTGCTATCCT
ENSG00000089154_GCN1L1_SP_176484.10	GAGAAATCCTCAGTGAACTT
ENSG00000090013_BLVRB_DTKP_33033.1	GCGATCTTCGGCGCCAC
ENSG00000090013_BLVRB_DTKP_33034.2	GCGCCAGGGTGGTGAGCC
ENSG00000090013_BLVRB_DTKP_33035.3	GGCCGGCCCACGTGGTAG
ENSG00000090013_BLVRB_DTKP_33036.4	GTGGACAAGACCGTGGCT
ENSG00000090013_BLVRB_DTKP_33037.5	GCTGGTGCGGGACTCCTCC
ENSG00000090013_BLVRB_DTKP_33038.6	GTGATGTCCGAGGGCGCC
ENSG00000090013_BLVRB_DTKP_33039.7	GTGTACGCCCCAGTTAG
ENSG00000090013_BLVRB_DTKP_33040.8	GTGACCCTGGATGGACGA
ENSG00000090013_BLVRB_DTKP_33041.9	GAAGATCGCGATCTTCTTGA
ENSG00000090013_BLVRB_DTKP_33042.10	GTCAAGAAGATCGCGATCTT
ENSG00000090020_SLC9A1_DTKP_137466.1	GTGACGGAATGATTAACA
ENSG00000090020_SLC9A1_DTKP_137467.2	GGAAGGGAAGATCCGATG
ENSG00000090020_SLC9A1_DTKP_137468.3	GTTCTGCGGTCTGGCATCTG
ENSG00000090020_SLC9A1_DTKP_137469.4	GGTGGCTCTGAGCTTCGAA
ENSG00000090020_SLC9A1_DTKP_137470.5	GGCCATGGCTCCTGAGAAC
ENSG00000090020_SLC9A1_DTKP_137471.6	GAGATAGTGGGGATCACA
ENSG00000090020_SLC9A1_DTKP_137472.7	GGAACTTGTTGATGAACC
ENSG00000090020_SLC9A1_DTKP_137473.8	GCCTATGGGGGCCTGCGA
ENSG00000090020_SLC9A1_DTKP_137474.9	GTACGCCGTGTGCCTGGT
ENSG00000090020_SLC9A1_DTKP_137475.10	GGCTCCCACCACTGGAAC
ENSG00000090054_SPTLC1_DTKP_18990.1	GGATTGTTGGATAACCCT
ENSG00000090054_SPTLC1_DTKP_18991.2	GAAGTCTGATTATCCAG
ENSG00000090054_SPTLC1_DTKP_18992.3	GTATGGCGTGGGGACTTG
ENSG00000090054_SPTLC1_DTKP_18993.4	GCCACAAAACTGTGGTGAA
ENSG00000090054_SPTLC1_DTKP_18994.5	GAAGCCATTATATACTCATA
ENSG00000090054_SPTLC1_DTKP_18995.6	GCAGGAATAGCACTGGCTA
ENSG00000090054_SPTLC1_DTKP_18996.7	GCCTGCTTTGCTATTCAGAA
ENSG00000090054_SPTLC1_DTKP_18997.8	GTTATTTAAGCATAATGACA
ENSG00000090054_SPTLC1_DTKP_18998.9	GAGTTACACGAGCCTTGCG
ENSG00000090054_SPTLC1_DTKP_18999.10	GGCGTTTCATTGTAGTAGA
ENSG00000090060_PAPOLA_DTKP_139345.1	GTACGCAGTCAGTCTCCT
ENSG00000090060_PAPOLA_DTKP_139346.2	GCCATAGTGCTTCTGTGG
ENSG00000090060_PAPOLA_DTKP_139347.3	GTGATCCCTGTGTTGTAAC
ENSG00000090060_PAPOLA_DTKP_139348.4	GAGACATTGAAACCCTTTG
ENSG00000090060_PAPOLA_DTKP_139349.5	GTTGCTGTGGTAGCGCTC
ENSG00000090060_PAPOLA_DTKP_139350.6	GGGAAAACTAAATAACC
ENSG00000090060_PAPOLA_DTKP_139351.7	GCAGACAATTCCTGAAGATT
ENSG00000090060_PAPOLA_DTKP_139352.8	GAGTTGATGCTATTGCATT
ENSG00000090060_PAPOLA_DTKP_139353.9	GTACGTGGAGTTCTGTTG
ENSG00000090060_PAPOLA_DTKP_139354.10	GAGAGCTATCAAACTAT
ENSG00000090376_IRAK3_DTKP_44410.1	GAGCTCTCCGAGCAGCGC
ENSG00000090376_IRAK3_DTKP_44411.2	GCTGTTCTGGACAGCTGCGA
ENSG00000090376_IRAK3_DTKP_44412.3	GCCAACTCTAGTATGTTT
ENSG00000090376_IRAK3_DTKP_44413.4	GCTTTCAAAATATCATAGA
ENSG00000090376_IRAK3_DTKP_44414.5	GCCACAGATGACCGAGCA
ENSG00000090376_IRAK3_DTKP_44415.6	GGAATAAGAACATTATCCA
ENSG00000090376_IRAK3_DTKP_44416.7	GACTTCCTAATTGGAGA
ENSG00000090376_IRAK3_DTKP_44417.8	GAGAAGAGTTATCAGGAAGG
ENSG00000090376_IRAK3_DTKP_44418.9	GTGTAAGAAGCATTGGAAG
ENSG00000090376_IRAK3_DTKP_44419.10	GTGTTCCATTTCTCATGTA
ENSG00000090382_LYZ_DTKP_187295.1	GGACCGTAACAGAAAGG
ENSG00000090382_LYZ_DTKP_187296.2	GAAGGCTCTCATTGTTCTG
ENSG00000090382_LYZ_DTKP_187297.3	GGTCTTTGAAAGGTGTGAGT
ENSG00000090382_LYZ_DTKP_187298.4	GTTGTAACCACTCTCCCATT
ENSG00000090382_LYZ_DTKP_187299.5	GGAGACAGAAGCACTGATTA
ENSG00000090382_LYZ_DTKP_187300.6	GCCGCTACTGGTGTAATGA
ENSG00000090382_LYZ_DTKP_187301.7	GGCATTAACTGCTCCTG
ENSG00000090382_LYZ_DTKP_187302.8	GCTTGTCCTCCTTTCTGTTA
ENSG00000090382_LYZ_DTKP_187303.9	GCCCTGGACCGTAACAGAA
ENSG00000090382_LYZ_DTKP_187304.10	GATGTCCGTCAGTATGTTCA
ENSG00000090402_SI_DTKP_146568.1	GTTGCTAAAACAACAATTA
ENSG00000090402_SI_DTKP_146569.2	GAAAGAAATTTAGTGGAT
ENSG00000090402_SI_DTKP_146570.3	GTTTATTCTCACATTGAC
ENSG00000090402_SI_DTKP_146571.4	GAGTTACCGGTGGCATTC
ENSG00000090402_SI_DTKP_146572.5	GGATTCCAACTAAGTCGC
ENSG00000090402_SI_DTKP_146573.6	GTCATTTCCAAATAGTGT
ENSG00000090402_SI_DTKP_146574.7	GTAGTCACACGAGTAGTAGC
ENSG00000090402_SI_DTKP_146575.8	GTTACTATTGGAGTAGGC
ENSG00000090402_SI_DTKP_146576.9	GGAATAAGAGAGTCATTCCA
ENSG00000090402_SI_DTKP_146577.10	GAGTTGAAGCCAAATTAAAC
ENSG00000090530_LEPREL1_DTKP_80700.1	GCAGAACATTGAGAATTACA
ENSG00000090530_LEPREL1_DTKP_80701.2	GACTTTGAGATGGCTATC
ENSG00000090530_LEPREL1_DTKP_80702.3	GCAGGAGTTAAACATTATG
ENSG00000090530_LEPREL1_DTKP_80703.4	GCCGGACCCTATGTGAG
ENSG00000090530_LEPREL1_DTKP_80704.5	GAAGAATATGAGTATTTA
ENSG00000090530_LEPREL1_DTKP_80705.6	GTCAGCATGAATGTGTGA
ENSG00000090530_LEPREL1_DTKP_80706.7	GGCGTAGAGCAGGTCGAA
ENSG00000090530_LEPREL1_DTKP_80707.8	GAAAATTCTCGATGGGAGAG
ENSG00000090530_LEPREL1_DTKP_80708.9	GCGGAGACTACGAGCGAG
ENSG00000090530_LEPREL1_DTKP_80709.10	GGCATAGAAGATAGGCTT
ENSG00000090554_FLT3LG_DTKP_197670.1	GCGAAGTCGGAGGAGATG
ENSG00000090554_FLT3LG_DTKP_197671.2	GACAGTGCTGGCGCCAGCC
ENSG00000090554_FLT3LG_DTKP_197672.3	GTGTTGGAAGGAGCAGTCCT
ENSG00000090554_FLT3LG_DTKP_197673.4	GCTGGAGCGCGTGAACA
ENSG00000090554_FLT3LG_DTKP_197674.5	GTTCTGGCGAGTGATCCA
ENSG00000090554_FLT3LG_DTKP_197675.6	GAGCGGCTCAAGACTGTCGC
ENSG00000090554_FLT3LG_DTKP_197676.7	GCGCCACCAGCTGCTCGG
ENSG00000090554_FLT3LG_DTKP_197677.8	GACTGGGTAATCTTGAAGC
ENSG00000090554_FLT3LG_DTKP_197678.9	GTGCCAGGACCAGCCGCCAG
ENSG00000090554_FLT3LG_DTKP_197679.10	GGAGGCGGGAGATGTTGGTC
ENSG00000090659_CD209_DTKP_127309.1	GGTAGATCGCGTCTTGCC
ENSG00000090659_CD209_DTKP_127310.2	GGATTCCGACAGACTCG
ENSG00000090659_CD209_DTKP_127311.3	GGTCCCCAGCTCCATAAGTC
ENSG00000090659_CD209_DTKP_127312.4	GACGTGAAATCAGAGCCT
ENSG00000090659_CD209_DTKP_127313.5	GGGCCCCCACTTCTTTGC
ENSG00000090659_CD209_DTKP_127314.6	GAATGTCCATTCCCAGGGAC
ENSG00000090659_CD209_DTKP_127315.7	GAGAGGAGTTGCAGCACCAG
ENSG00000090659_CD209_DTKP_127316.8	GTAACCGCTTCACCTGGA
ENSG00000090659_CD209_DTKP_127317.9	GAGGAGAGCCCAACAACGTT
ENSG00000090659_CD209_DTKP_127318.10	GATCTACCAGGAGCTGACT
ENSG00000090857_PDPR_DTKP_178025.1	GGCCAGAAATACGGAATC
ENSG00000090857_PDPR_DTKP_178026.2	GAGTGTGGGCTATGCAAAT
ENSG00000090857_PDPR_DTKP_178027.3	GTCCACATTCCAGGGGCG
ENSG00000090857_PDPR_DTKP_178028.4	GCCTATCACCTCTCCAAAAT
ENSG00000090857_PDPR_DTKP_178029.5	GACGTGCTGTTTCTTGCAG
ENSG00000090857_PDPR_DTKP_178030.6	GGCAAAAAACTTCTCAATT
ENSG00000090857_PDPR_DTKP_178031.7	GGTCGTCCAGGATGAACA
ENSG00000090857_PDPR_DTKP_178032.8	GCACAGGTGGTCATCTGTGG
ENSG00000090857_PDPR_DTKP_178033.9	GACCTAGACCTTTGGCCT
ENSG00000090857_PDPR_DTKP_178034.10	GGTCTGGAAGTCCCAGCG
ENSG00000090861_AARS_DTKP_65312.1	GAATGCTCAGGTCCGAGG
ENSG00000090861_AARS_DTKP_65313.2	GCCCTGCGCTCAGTGCTT
ENSG00000090861_AARS_DTKP_65314.3	GACCTGAAAGTGGGGGATC
ENSG00000090861_AARS_DTKP_65315.4	GTAAAGTCAAATCTGAGG
ENSG00000090861_AARS_DTKP_65316.5	GTGCGAGTCGTCTCCATT
ENSG00000090861_AARS_DTKP_65317.6	GGATGCACTTCTGGGTAT
ENSG00000090861_AARS_DTKP_65318.7	GCTGTGTGGTTGCTCATGAT
ENSG00000090861_AARS_DTKP_65319.8	GGGTGGACATGGCTCCCT
ENSG00000090861_AARS_DTKP_65320.9	GAGCAACCAATGAGCCTTTC
ENSG00000090861_AARS_DTKP_65321.10	GCATGACTCGAGTTCCGC
ENSG00000091140_DLD_DTKP_176173.1	GAGTCGTGTGTACTGCTCCT
ENSG00000091140_DLD_DTKP_176174.2	GAATATCTCATGGCCTACA
ENSG00000091140_DLD_DTKP_176175.3	GATCTGCGTAAGTTCTCAG
ENSG00000091140_DLD_DTKP_176176.4	GATGTAACAGTTATAGGTTC
ENSG00000091140_DLD_DTKP_176177.5	GCTATTAAAGCTGCCCAGTT
ENSG00000091140_DLD_DTKP_176178.6	GGTGGAACATGCTTGAATGT
ENSG00000091140_DLD_DTKP_176179.7	GTCTAAATTCAAGCGAACTT
ENSG00000091140_DLD_DTKP_176180.8	GCAGTAAAAGCTTTAACAGG
ENSG00000091140_DLD_DTKP_176181.9	GATGGTTGTTATTGGTGC
ENSG00000091140_DLD_DTKP_176182.10	GAACATTCTTATAGCCAC
ENSG00000091513_TF_DTKP_22721.1	GGACGGCGCAGACCAGCA
ENSG00000091513_TF_DTKP_22722.2	GTCCTGCCACACGGGTCT
ENSG00000091513_TF_DTKP_22723.3	GTGAGATGGTGTGCAGTGT
ENSG00000091513_TF_DTKP_22724.4	GCAACACTGGGACCATCGGA
ENSG00000091513_TF_DTKP_22725.5	GTCCGTCCCATCCGCACA
ENSG00000091513_TF_DTKP_22726.6	GCGGAAACTCTGGCACTTAG
ENSG00000091513_TF_DTKP_22727.7	GTCACAGTAAAGTAAGCCTA
ENSG00000091513_TF_DTKP_22728.8	GATGCAATCAAGGTAGG
ENSG00000091513_TF_DTKP_22729.9	GTCCTTGTATTCATCTAC
ENSG00000091513_TF_DTKP_22730.10	GGACACAGTTGACACAGCTG
ENSG00000091583_APOH_DTKP_148325.1	GTTTATCTGCCCTCTCAC
ENSG00000091583_APOH_DTKP_148326.2	GAAAAACTGATCGTGTT
ENSG00000091583_APOH_DTKP_148327.3	GTACATTTCAGAGTGTTGAT
ENSG00000091583_APOH_DTKP_148328.4	GGGCTATGTGTCCCGAGG
ENSG00000091583_APOH_DTKP_148329.5	GTGTTGCAAACGTAGGTA
ENSG00000091583_APOH_DTKP_148330.6	GCCATGTTGCTATTGCAGGA
ENSG00000091583_APOH_DTKP_148331.7	GTGGAAAATGGTAAATCATC
ENSG00000091583_APOH_DTKP_148332.8	GATTCTGCCAAGTGCACTG
ENSG00000091583_APOH_DTKP_148333.9	GGAAACAATTCCCTCTAT
ENSG00000091583_APOH_DTKP_148334.10	GAATACGTAATCTCTTCTCC
ENSG00000091704_CPA1_DTKP_167231.1	GTGTCGGTGGAGCGCGCC
ENSG00000091704_CPA1_DTKP_167232.2	GTCGCTGCTGGACGAGGAGC
ENSG00000091704_CPA1_DTKP_167233.3	GCGGGTTCTCCGCCACCAGC
ENSG00000091704_CPA1_DTKP_167234.4	GGGTTGGTGACGATCTCC
ENSG00000091704_CPA1_DTKP_167235.5	GTAAATGGGACGCCCTTCAT
ENSG00000091704_CPA1_DTKP_167236.6	GCAGTAAGCGTCCAGCCATC
ENSG00000091704_CPA1_DTKP_167237.7	GAATCTCTGTAGCCGATG
ENSG00000091704_CPA1_DTKP_167238.8	GCGTCCCAGTTCCTGTTG
ENSG00000091704_CPA1_DTKP_167239.9	GTCCAAGGTGTCGAGAATGG
ENSG00000091704_CPA1_DTKP_167240.10	GCATGTGGCGCAAGACT
ENSG00000091732_ZC3HC1_DTKP_138546.1	GTAGTTCGCTCCCCAGAA
ENSG00000091732_ZC3HC1_DTKP_138547.2	GTAGGGGTTGAAAAGAAT
ENSG00000091732_ZC3HC1_DTKP_138548.3	GCAAACGCTTGTCCCTCACA
ENSG00000091732_ZC3HC1_DTKP_138549.4	GAGGGGATTGCCCCGGAAGA
ENSG00000091732_ZC3HC1_DTKP_138550.5	GAAGGTTGTTCCGCTTG
ENSG00000091732_ZC3HC1_DTKP_138551.6	GCCACATCCCAGTCAGTTAA
ENSG00000091732_ZC3HC1_DTKP_138552.7	GAGTGGAGACAGCTCAAA
ENSG00000091732_ZC3HC1_DTKP_138553.8	GTTTCCACTCTGCTAAAGA
ENSG00000091732_ZC3HC1_DTKP_138554.9	GAGAGCCTCAAGCGGGTG
ENSG00000091732_ZC3HC1_DTKP_138555.10	GTCAAAAGCTGGTTGTAAAC
ENSG00000092009_CMA1_DTKP_56816.1	GCCAGCCTGACCCTGGCTGT
ENSG00000092009_CMA1_DTKP_56817.2	GGGACAAAGTTGAATTGGGA
ENSG00000092009_CMA1_DTKP_56818.3	GAACAGGTGTGTTGAAGC
ENSG00000092009_CMA1_DTKP_56819.4	GCCCCTACATGGCCTACC
ENSG00000092009_CMA1_DTKP_56820.5	GCTGAGACTCATGGATCCCC
ENSG00000092009_CMA1_DTKP_56821.6	GCACAAGAGAAAGAGCAGCA
ENSG00000092009_CMA1_DTKP_56822.7	GACGGAACTTTGTGCTGA
ENSG00000092009_CMA1_DTKP_56823.8	GTGGTCAAAGTCTCTGAAG
ENSG00000092009_CMA1_DTKP_56824.9	GTCTATAACAGTCACCCT
ENSG00000092009_CMA1_DTKP_56825.10	GGGGCCCTCTTCTGTGTGCT
ENSG00000092054_MYH7_DTKP_76923.1	GATCGTGTCTCGAGAGGG
ENSG00000092054_MYH7_DTKP_76924.2	GGGGCAAGAAGAGGAGCG
ENSG00000092054_MYH7_DTKP_76925.3	GATTCGGAGATGGCAGTCTT
ENSG00000092054_MYH7_DTKP_76926.4	GCTCCTTCTCTGACTTGCGC
ENSG00000092054_MYH7_DTKP_76927.5	GCTGTTATTGCAGCCATT
ENSG00000092054_MYH7_DTKP_76928.6	GACAAACAGGAGTTTGTCA
ENSG00000092054_MYH7_DTKP_76929.7	GTCACTGCCGAGACCGAGTA
ENSG00000092054_MYH7_DTKP_76930.8	GGAGCCGTAGCGATCCTTG
ENSG00000092054_MYH7_DTKP_76931.9	GTTCGACAAAATCGAGGACA
ENSG00000092054_MYH7_DTKP_76932.10	GGTGTACACTCCTGAGGTGG
ENSG00000092068_SLC7A8_DTKP_35142.1	GGGCTACTCCGCCCCCTC
ENSG00000092068_SLC7A8_DTKP_35143.2	GGGTGGCCCACCGCACAC
ENSG00000092068_SLC7A8_DTKP_35144.3	GGCCCTGATTATCATCAT
ENSG00000092068_SLC7A8_DTKP_35145.4	GATGGAGATGAAGATGGCTC
ENSG00000092068_SLC7A8_DTKP_35146.5	GAAAAGAAACACCCAGGTGG
ENSG00000092068_SLC7A8_DTKP_35147.6	GAGAGAGGCCCTTCCGGA
ENSG00000092068_SLC7A8_DTKP_35148.7	GAAAGTTCCAGCCTCCAT
ENSG00000092068_SLC7A8_DTKP_35149.8	GGGCTTCATCACAGTTGT
ENSG00000092068_SLC7A8_DTKP_35150.9	GTGAGGGCTGTGAGTGCTCC
ENSG00000092068_SLC7A8_DTKP_35151.10	GGGGTGCAGCGCTTCACG
ENSG00000092208_GEMIN2_GE_166461.1	GGTACCAGCGGAGTCCGCAG
ENSG00000092208_GEMIN2_GE_166462.2	GATCCCTCGGTACCCCCG
ENSG00000092208_GEMIN2_GE_166463.3	GTTGCCATTGAAGTGTTG
ENSG00000092208_GEMIN2_GE_166464.4	GACCCAAAGAAGTTGAAA
ENSG00000092208_GEMIN2_GE_166465.5	GATGGCTTTATGCTTTAT
ENSG00000092208_GEMIN2_GE_166466.6	GGCATCAACTCTTCCACTG
ENSG00000092208_GEMIN2_GE_166467.7	GGTTTGAAAACCATGGCGT
ENSG00000092208_GEMIN2_GE_166468.8	GCTAACAATACTAAGCA
ENSG00000092208_GEMIN2_GE_166469.9	GAGGCTCATTCACTGATT
ENSG00000092208_GEMIN2_GE_166470.10	GGCTCTACCGGCAATAGCCG
ENSG00000092439_TRPM7_DTKP_25066.1	GAAAACGTTTCCTAGTAT
ENSG00000092439_TRPM7_DTKP_25067.2	GAGCCCAACGGATGCTTA
ENSG00000092439_TRPM7_DTKP_25068.3	GTTCTTCCAGTCTCGGAA
ENSG00000092439_TRPM7_DTKP_25069.4	GTGGATAAGGAAAGCGCT
ENSG00000092439_TRPM7_DTKP_25070.5	GCAACTGCTTGATTCGT
ENSG00000092439_TRPM7_DTKP_25071.6	GAAAGCACTTTGACCAAG
ENSG00000092439_TRPM7_DTKP_25072.7	GCAACTGAGGAGTGCTGC
ENSG00000092439_TRPM7_DTKP_25073.8	GTAAGATCTATCGTTCAA
ENSG00000092439_TRPM7_DTKP_25074.9	GGTGGATGATGGCACTGT
ENSG00000092439_TRPM7_DTKP_25075.10	GACAAATTTGACATCCTGGA
ENSG00000092445_TYRO3_DTKP_143732.1	GTGGAGCGCTCTGACGC
ENSG00000092445_TYRO3_DTKP_143733.2	GGTACTGGTGCCAGGTGG
ENSG00000092445_TYRO3_DTKP_143734.3	GGTGAAGCTGACAGTGTCTC
ENSG00000092445_TYRO3_DTKP_143735.4	GTACAACTGGTCCAAGTTC
ENSG00000092445_TYRO3_DTKP_143736.5	GCGCACCCTGAGGCTGTAGT
ENSG00000092445_TYRO3_DTKP_143737.6	GGCAGGTAAAGGGGGGCAC
ENSG00000092445_TYRO3_DTKP_143738.7	GAACCCAGGACAGTTTGT
ENSG00000092445_TYRO3_DTKP_143739.8	GCCTCACAAGACAGTTGGAA
ENSG00000092445_TYRO3_DTKP_143740.9	GCTCACAACCTAAAAGGCC
ENSG00000092445_TYRO3_DTKP_143741.10	GAATCTGTGCGGATGGCA
ENSG00000092531_SNAP23_DTKP_77783.1	GGAAAGTACGAGGAGAATCC
ENSG00000092531_SNAP23_DTKP_77784.2	GGTCCAAGCCTTCTTCTATG
ENSG00000092531_SNAP23_DTKP_77785.3	GTTCATCCAGCATAGTGA
ENSG00000092531_SNAP23_DTKP_77786.4	GCAAGGCTTATAAGACAACA
ENSG00000092531_SNAP23_DTKP_77787.5	GCCAGGCCCGGTGACAAA
ENSG00000092531_SNAP23_DTKP_77788.6	GCTTCAGCAACCAACAAC
ENSG00000092531_SNAP23_DTKP_77789.7	GTTTAATGTATCCACCAC
ENSG00000092531_SNAP23_DTKP_77790.8	GAACTCAACAAATGCTG
ENSG00000092531_SNAP23_DTKP_77791.9	GGATACTGCCCACTTGAGTC
ENSG00000092531_SNAP23_DTKP_77792.10	GGCTTGGACCAAATAAATA
ENSG00000092621_PHGDH_DTKP_43361.1	GGAGGCCGCAACAAGGAA
ENSG00000092621_PHGDH_DTKP_43362.2	GGTGGCAGAGCGAACAATA
ENSG00000092621_PHGDH_DTKP_43363.3	GGCGACGGCTTCGATGA
ENSG00000092621_PHGDH_DTKP_43364.4	GCTGAGAAACTCCAGGTGGT
ENSG00000092621_PHGDH_DTKP_43365.5	GGGAGAGAGGTAGCTACC
ENSG00000092621_PHGDH_DTKP_43366.6	GTGAGTTCTGCGGCACTG
ENSG00000092621_PHGDH_DTKP_43367.7	GTGCCCGTGGAGGGATCG
ENSG00000092621_PHGDH_DTKP_43368.8	GAGCTGAATGGAAAGACCCT
ENSG00000092621_PHGDH_DTKP_43369.9	GGGCAGCTGCTGAACACCAA
ENSG00000092621_PHGDH_DTKP_43370.10	GAGACCTCTGGGGAAATGAT
ENSG00000093217_XYLB_DTKP_124914.1	GCGTGCTGAAGTCCCAGCCC
ENSG00000093217_XYLB_DTKP_124915.2	GTATGTGAGTAGGCCTCG
ENSG00000093217_XYLB_DTKP_124916.3	GCGGCACTGGGCTGTGGTGC
ENSG00000093217_XYLB_DTKP_124917.4	GGCTGCTGTGGGTGGTGCTC
ENSG00000093217_XYLB_DTKP_124918.5	GGAGGAAATCCGTAGCGC
ENSG00000093217_XYLB_DTKP_124919.6	GAGCATGATGGTACTGGT
ENSG00000093217_XYLB_DTKP_124920.7	GGGAGTAAGAGCCAAGGAAC
ENSG00000093217_XYLB_DTKP_124921.8	GGTGTTCATGTGCACAAGGA
ENSG00000093217_XYLB_DTKP_124922.9	GTCTGGTCCCAGGCTTGCCT
ENSG00000093217_XYLB_DTKP_124923.10	GTAGTGCTGGGAGTCAAC
ENSG00000094755_GABRP_DTKP_18060.1	GACACACGAAGGCCAAG
ENSG00000094755_GABRP_DTKP_18061.2	GACGTTGAACTGACTCCCC
ENSG00000094755_GABRP_DTKP_18062.3	GTGACAAGCTTTCCCTGCC
ENSG00000094755_GABRP_DTKP_18063.4	GAGTCAGCGCTATCTGTA
ENSG00000094755_GABRP_DTKP_18064.5	GCGCTGTCGGAGGTATA
ENSG00000094755_GABRP_DTKP_18065.6	GCCTCGTGGAGTTCCTCT
ENSG00000094755_GABRP_DTKP_18066.7	GCCTCTTCTCCAATGGCA
ENSG00000094755_GABRP_DTKP_18067.8	GTTTCCCACAGTGACTTCA
ENSG00000094755_GABRP_DTKP_18068.9	GACAACTGTTGCATGTAACA
ENSG00000094755_GABRP_DTKP_18069.10	GCTCAGTACACCATAGAG
ENSG00000095015_MAP3K1_DTKP_149525.1	GCGGACGCAGCGGGGAGT
ENSG00000095015_MAP3K1_DTKP_149526.2	GCGTCGGCCTTTGGAAGC
ENSG00000095015_MAP3K1_DTKP_149527.3	GATCCATCTCCTTTAACT
ENSG00000095015_MAP3K1_DTKP_149528.4	GAGCCCTGAGGCAGGCGG
ENSG00000095015_MAP3K1_DTKP_149529.5	GGGGAATCGCGCCTCGTCGT
ENSG00000095015_MAP3K1_DTKP_149530.6	GGCGGCAGCTGCGCAAAGTG
ENSG00000095015_MAP3K1_DTKP_149531.7	GGGCGCGCTGCTCGCCTTGA
ENSG00000095015_MAP3K1_DTKP_149532.8	GCCCAGACAATAAATACC
ENSG00000095015_MAP3K1_DTKP_149533.9	GTGTTAACAAAGTGATGC
ENSG00000095015_MAP3K1_DTKP_149534.10	GGTTCTAGTTGAAACACC
ENSG00000095059_DHPS_DTKP_144938.1	GGGTCAGGTCCGCGTGC
ENSG00000095059_DHPS_DTKP_144939.2	GGAACGGGAGGCGCCAGC
ENSG00000095059_DHPS_DTKP_144940.3	GAAGCTGGAACCACTGTCAC
ENSG00000095059_DHPS_DTKP_144941.4	GAGGTTGGATGTATATCCC
ENSG00000095059_DHPS_DTKP_144942.5	GAAAGCACCCAGGTCCG
ENSG00000095059_DHPS_DTKP_144943.6	GTCGAGCTGTGCTTTAGCA
ENSG00000095059_DHPS_DTKP_144944.7	GTACAGCGCGCCCGAAGT
ENSG00000095059_DHPS_DTKP_144945.8	GGAGGCCTTCGGCACCAC
ENSG00000095059_DHPS_DTKP_144946.9	GACGTATTGGTGACCACAGC
ENSG00000095059_DHPS_DTKP_144947.10	GGGCGAGTTTAGCCTCAG
ENSG00000095303_PTGS1_DTKP_49212.1	GTGCTGAGTTGTAGGTGG
ENSG00000095303_PTGS1_DTKP_49213.2	GAGAGATGCTCATGCGCC
ENSG00000095303_PTGS1_DTKP_49214.3	GACCTCGGCCACATTTA
ENSG00000095303_PTGS1_DTKP_49215.4	GCAGTGAATTCCGGAGCC
ENSG00000095303_PTGS1_DTKP_49216.5	GAGTGTAATAGCTCACGT
ENSG00000095303_PTGS1_DTKP_49217.6	GGCATGGATAGTAACAAC
ENSG00000095303_PTGS1_DTKP_49218.7	GGGCATCTGTGTCCGCTT
ENSG00000095303_PTGS1_DTKP_49219.8	GGGTCCGCGAGCAGGACG
ENSG00000095303_PTGS1_DTKP_49220.9	GGGTGTGGGGCAATCTTT
ENSG00000095303_PTGS1_DTKP_49221.10	GCCCGTGAGTGAGCAGGAAG
ENSG00000095319_NUP188_TMM_111408.1	GGCGGCGATTGTTAGAG
ENSG00000095319_NUP188_TMM_111409.2	GAGCGCCAAGTGTCTCGC
ENSG00000095319_NUP188_TMM_111410.3	GGTAGTAGGCAGACCAAT
ENSG00000095319_NUP188_TMM_111411.4	GGGTTCAGAGTGTGACGG
ENSG00000095319_NUP188_TMM_111412.5	GAACTGTGGACTATTCTGCT
ENSG00000095319_NUP188_TMM_111413.6	GCTTCACCATTGAAGGAACT
ENSG00000095319_NUP188_TMM_111414.7	GGGTGTGCAGCTCCAACG
ENSG00000095319_NUP188_TMM_111415.8	GTCCTCTTGCAGGTAACAC
ENSG00000095319_NUP188_TMM_111416.9	GTTTAATGTTGACCTTTG
ENSG00000095319_NUP188_TMM_111417.10	GCAAGATGAGAGGCAGAGCC
ENSG00000095321_CRAT_DTKP_14632.1	GGTGTGCCTTGAAGCGGC
ENSG00000095321_CRAT_DTKP_14633.2	GGCGGTACTGGAGGTAGG
ENSG00000095321_CRAT_DTKP_14634.3	GTCCCTGGACCACTACCTGA
ENSG00000095321_CRAT_DTKP_14635.4	GAGGTTACACCACAGCCCT
ENSG00000095321_CRAT_DTKP_14636.5	GCAGCCCATCGTGAGTGAGG
ENSG00000095321_CRAT_DTKP_14637.6	GCCCGTGGAGTACCTGGG
ENSG00000095321_CRAT_DTKP_14638.7	GTACTGGTTCATGCACAG
ENSG00000095321_CRAT_DTKP_14639.8	GCAGCTGGTGGATGAGTTTC
ENSG00000095321_CRAT_DTKP_14640.9	GCAAAGCCATCTGGATGA
ENSG00000095321_CRAT_DTKP_14641.10	GGTGAAACATGCGCAGGG
ENSG00000095587_TLL2_DTKP_144508.1	GCTCTGAGTAGTCTGCGG
ENSG00000095587_TLL2_DTKP_144509.2	GCCCCGGGCGACTGCACT
ENSG00000095587_TLL2_DTKP_144510.3	GGACCAAGCAGACAGTGG
ENSG00000095587_TLL2_DTKP_144511.4	GCGGCATGCAAGGTCCCA
ENSG00000095587_TLL2_DTKP_144512.5	GTAGGGGATGACTCCTCC
ENSG00000095587_TLL2_DTKP_144513.6	GACACTGGCACCAAGGAAGC
ENSG00000095587_TLL2_DTKP_144514.7	GCCATTGTCATCTTGACG
ENSG00000095587_TLL2_DTKP_144515.8	GCGCGTGCGGCTCAGTCA
ENSG00000095587_TLL2_DTKP_144516.9	GCAGGAGTGTGGTATTCTCC
ENSG00000095587_TLL2_DTKP_144517.10	GTTGGTCTCTGTCTGGCC
ENSG00000095777_MYO3A_DTKP_13694.1	GTGATTTCCCATGTATCAGA
ENSG00000095777_MYO3A_DTKP_13695.2	GTTTCACTCCACCTTCCG
ENSG00000095777_MYO3A_DTKP_13696.3	GAATCTGACCACATTAGGG
ENSG00000095777_MYO3A_DTKP_13697.4	GCACAGCTCACCAGTACC
ENSG00000095777_MYO3A_DTKP_13698.5	GACGCCAGATGTGACACT
ENSG00000095777_MYO3A_DTKP_13699.6	GTAAAATATAGGCAATTAG
ENSG00000095777_MYO3A_DTKP_13700.7	GTAAATGGAGACAAGCTG
ENSG00000095777_MYO3A_DTKP_13701.8	GTGACTGACCTTGTGAA
ENSG00000095777_MYO3A_DTKP_13702.9	GATTGCATGTGAACAGCAAT
ENSG00000095777_MYO3A_DTKP_13703.10	GGATGAAGGTCAGCTAGTGG
ENSG00000096063_SRPK1_DTKP_60410.1	GTGATCCGAAAGTTAGGC
ENSG00000096063_SRPK1_DTKP_60411.2	GGTAGATCACTCTCAGAGTG
ENSG00000096063_SRPK1_DTKP_60412.3	GTGGAAGCCCCTGATAAT
ENSG00000096063_SRPK1_DTKP_60413.4	GGTTATCATCTTGTGAAAAT
ENSG00000096063_SRPK1_DTKP_60414.5	GGCGACCATTGCCCCTCG
ENSG00000096063_SRPK1_DTKP_60415.6	GCGTTTGATCCTGGCCAA
ENSG00000096063_SRPK1_DTKP_60416.7	GAACAACCATTTCTCTATT
ENSG00000096063_SRPK1_DTKP_60417.8	GTGAATGAGCAGTACATT
ENSG00000096063_SRPK1_DTKP_60418.9	GGCCCGAAAGAAAAGGACCA
ENSG00000096063_SRPK1_DTKP_60419.10	GCTTCTCTAGTAATTCTGCC
ENSG00000096968_JAK2_DTKP_36135.1	GTCAAAATATGATAGTCT
ENSG00000096968_JAK2_DTKP_36136.2	GAGTTATAGATGGCCAGT
ENSG00000096968_JAK2_DTKP_36137.3	GGAAACGGTGGAATTCAG
ENSG00000096968_JAK2_DTKP_36138.4	GAAACACAGGAAGAATGTCT
ENSG00000096968_JAK2_DTKP_36139.5	GCCTTACGATGACAGAAA
ENSG00000096968_JAK2_DTKP_36140.6	GAACCTGGAAGTGGTCCTTC
ENSG00000096968_JAK2_DTKP_36141.7	GCCACTGCAATACCAACG
ENSG00000096968_JAK2_DTKP_36142.8	GAAGAGTACAACCTCAGT
ENSG00000096968_JAK2_DTKP_36143.9	GAGCGAACAGTTTCCATC
ENSG00000096968_JAK2_DTKP_36144.10	GCTTATGGATAGTTACAACT
ENSG00000097007_ABL1_DTKP_200869.1	GATGCTACTGGCCGCTGA
ENSG00000097007_ABL1_DTKP_200870.2	GGCGTGATGTAGTTGCTT
ENSG00000097007_ABL1_DTKP_200871.3	GCGGCATTGCGGGACAC
ENSG00000097007_ABL1_DTKP_200872.4	GGGTGTTGAAGCGGCTCT
ENSG00000097007_ABL1_DTKP_200873.5	GGCAAGCTTGGCCTTCTT
ENSG00000097007_ABL1_DTKP_200874.6	GGGAGGGTGTACCATTAC
ENSG00000097007_ABL1_DTKP_200875.7	GTGGGCTTGTTGCGCTTT
ENSG00000097007_ABL1_DTKP_200876.8	GTGCAACGAAAAGGTTG
ENSG00000097007_ABL1_DTKP_200877.9	GTACGGGGAGGTGTACGA
ENSG00000097007_ABL1_DTKP_200878.10	GGGAAGAAGGAATCATCG
ENSG00000097046_CDC7_DTKP_123960.1	GCCTGAAACCGGTCACGC
ENSG00000097046_CDC7_DTKP_123961.2	GATTCAGATGGATGAGCCAA
ENSG00000097046_CDC7_DTKP_123962.3	GCCACAGCACAGTTACAAGT
ENSG00000097046_CDC7_DTKP_123963.4	GTTCAGCTGCAATTCTTAT
ENSG00000097046_CDC7_DTKP_123964.5	GGGAGTTAAATACTGCTTT
ENSG00000097046_CDC7_DTKP_123965.6	GTTATTGCTATGCCATATC
ENSG00000097046_CDC7_DTKP_123966.7	GTAATGTGTTTAAGATTG
ENSG00000097046_CDC7_DTKP_123967.8	GAAACGCATTCATCAGTT
ENSG00000097046_CDC7_DTKP_123968.9	GCCTTGGTAGACTTTGGTT
ENSG00000097046_CDC7_DTKP_123969.10	GAGTGGCCCAGTACCTA
ENSG00000099194_SCD_TMM_174919.1	GCCTTCCTTATCCTTGTAGG
ENSG00000099194_SCD_TMM_174920.2	GGTGTAGAACTTGCAGGT
ENSG00000099194_SCD_TMM_174921.3	GGAGGGAGGCGCTGTAA
ENSG00000099194_SCD_TMM_174922.4	GATCAGAAAGAGCCGTAG
ENSG00000099194_SCD_TMM_174923.5	GGAGACGATGCCCCTCTACT
ENSG00000099194_SCD_TMM_174924.6	GCCGAGCTTTGTAAGAGCGG
ENSG00000099194_SCD_TMM_174925.7	GCAGGAGCTCATCGTCTG
ENSG00000099194_SCD_TMM_174926.8	GCCACGTCGGGAATTATG
ENSG00000099194_SCD_TMM_174927.9	GTGGTGCTTAATGCCACC
ENSG00000099194_SCD_TMM_174928.10	GGTCATAGGCCAGACCG
ENSG00000099308_MAST3_DTKP_4576.1	GGAACGTTACCGCCATCT
ENSG00000099308_MAST3_DTKP_4577.2	GCGGGAACCGCAAGAGCT
ENSG00000099308_MAST3_DTKP_4578.3	GGGACCGACAATGGCGAC
ENSG00000099308_MAST3_DTKP_4579.4	GGTGGAGACGTTCCCGGG
ENSG00000099308_MAST3_DTKP_4580.5	GTGGACGATTCTTCATCAT
ENSG00000099308_MAST3_DTKP_4581.6	GTCCGGCGTCGGCTGGAA
ENSG00000099308_MAST3_DTKP_4582.7	GCTCCTTTCAGCGAAGGT
ENSG00000099308_MAST3_DTKP_4583.8	GGTCCCCGTTGCACGGCC
ENSG00000099308_MAST3_DTKP_4584.9	GGTTCCATAGCCGGAAGA
ENSG00000099308_MAST3_DTKP_4585.10	GGACGAGTCGAGCCTCCTG
ENSG00000099337_KCNK6_DTKP_91788.1	GCTCCACGAAGGCGTCCA
ENSG00000099337_KCNK6_DTKP_91789.2	GGAGGGGCGCGCTTCTGGC
ENSG00000099337_KCNK6_DTKP_91790.3	GCCGCGTACCTGGTGCT
ENSG00000099337_KCNK6_DTKP_91791.4	GTGCTTGCTAACGCTTCG
ENSG00000099337_KCNK6_DTKP_91792.5	GAGGCGAAGTCCCAGGCG
ENSG00000099337_KCNK6_DTKP_91793.6	GCCACTGACTGATGCGGGCA
ENSG00000099337_KCNK6_DTKP_91794.7	GGGCCACCAAGTGCCAGC
ENSG00000099337_KCNK6_DTKP_91795.8	GCCCACCTCGAGGAGGCC
ENSG00000099337_KCNK6_DTKP_91796.9	GTGAGTCAGCAGCAGTGAC
ENSG00000099337_KCNK6_DTKP_91797.10	GTAGTCGCCCAGGCCGA
ENSG00000099795_NDUFB7_DTKP_157846.1	GGTAGCGCCGGACCAGGT
ENSG00000099795_NDUFB7_DTKP_157847.2	GTAGTCTGGCGGGAAGGT
ENSG00000099795_NDUFB7_DTKP_157848.3	GTCCATCATCTCCTGCTGTG
ENSG00000099795_NDUFB7_DTKP_157849.4	GGGCGCAGTAGTCCCGCAGC
ENSG00000099795_NDUFB7_DTKP_157850.5	GACAGCTTCCCCAACTTCC
ENSG00000099795_NDUFB7_DTKP_157851.6	GTCGTGCCGCTCCTGCTTGC
ENSG00000099795_NDUFB7_DTKP_157852.7	GGCATCGCCCAGGTAGCGC
ENSG00000099795_NDUFB7_DTKP_157853.8	GCGCTACCTGGGCGATGCCT
ENSG00000099795_NDUFB7_DTKP_157854.9	GCTCCACCGAGGCATCGCCC
ENSG00000099795_NDUFB7_DTKP_157855.10	GCGCATGAAGGAGTTTGAGC
ENSG00000099810_MTAP_DTKP_162720.1	GCACACCATCATGCCTTCAA
ENSG00000099810_MTAP_DTKP_162721.2	GGGCTGAATCTCCTCCCTCA
ENSG00000099810_MTAP_DTKP_162722.3	GTTACGCAAGTATCGCCA
ENSG00000099810_MTAP_DTKP_162723.4	GCGGCGGCAAGGGACGCA
ENSG00000099810_MTAP_DTKP_162724.5	GAAGGACTGAGGTCTCATAG
ENSG00000099810_MTAP_DTKP_162725.6	GTCCCCTTTGAGTGGCAC
ENSG00000099810_MTAP_DTKP_162726.7	GGAAGTCATTCTTGTGCCAG
ENSG00000099810_MTAP_DTKP_162727.8	GCCCGGGAGCTAAAACG
ENSG00000099810_MTAP_DTKP_162728.9	GTCATAGTGACCACAGCTTG
ENSG00000099810_MTAP_DTKP_162729.10	GTGGTTCTTGCTAAGGAGGC
ENSG00000099822_HCN2_DTKP_41316.1	GAACGGCGAGTGCGGGCG
ENSG00000099822_HCN2_DTKP_41317.2	GTTGAACACGATCCACG
ENSG00000099822_HCN2_DTKP_41318.3	GCTGTCGCGGCTGCGGAGC
ENSG00000099822_HCN2_DTKP_41319.4	GCGGCACGAGAACGACACCT
ENSG00000099822_HCN2_DTKP_41320.5	GCGAGAACTTGTTGACGCC
ENSG00000099822_HCN2_DTKP_41321.6	GAGCAGGAGCGCGTCAAGT
ENSG00000099822_HCN2_DTKP_41322.7	GGACACCCAGCAGTTGCG
ENSG00000099822_HCN2_DTKP_41323.8	GAAGAAGTATCTGCGCACG
ENSG00000099822_HCN2_DTKP_41324.9	GCGTGCCGTCTTGTAGACCT
ENSG00000099822_HCN2_DTKP_41325.10	GCAGATCCTCATCACCGCGC
ENSG00000099875_MKNK2_DTKP_124120.1	GAAACCAGCCGAACTTCA
ENSG00000099875_MKNK2_DTKP_124121.2	GAGTCTCCGTGGTCGGGC
ENSG00000099875_MKNK2_DTKP_124122.3	GGCGTCCGGGATGTCAAT
ENSG00000099875_MKNK2_DTKP_124123.4	GGGCAGAACCCCTTCGAGC
ENSG00000099875_MKNK2_DTKP_124124.5	GTACGAGTTCCCCGACA
ENSG00000099875_MKNK2_DTKP_124125.6	GGGCCACCGACAGCTTCT
ENSG00000099875_MKNK2_DTKP_124126.7	GCGGCTACCCGCCCTTCG
ENSG00000099875_MKNK2_DTKP_124127.8	GAAGGCCTCCACTACCTCCG
ENSG00000099875_MKNK2_DTKP_124128.9	GACGGCGTACTCCTGGC
ENSG00000099875_MKNK2_DTKP_124129.10	GCTGTTTGAGAGCATCCAGG
ENSG00000099937_SERPIND1_DTKP_84568.1	GCTGGATCAGCTAGAGAA
ENSG00000099937_SERPIND1_DTKP_84569.2	GACTCTGATGTGAGTGCT
ENSG00000099937_SERPIND1_DTKP_84570.3	GGGAGAAGAGGCATGCTC
ENSG00000099937_SERPIND1_DTKP_84571.4	GTTATTTAACTGCTCCCACT
ENSG00000099937_SERPIND1_DTKP_84572.5	GGAATCCAGTCGTTGGTGA
ENSG00000099937_SERPIND1_DTKP_84573.6	GGGTGAATAAATTCCCAG
ENSG00000099937_SERPIND1_DTKP_84574.7	GGTTTCCATGATGCAGACCA
ENSG00000099937_SERPIND1_DTKP_84575.8	GGTCGATGGCGATCCTT
ENSG00000099937_SERPIND1_DTKP_84576.9	GATCACAGTGAACGAGGA
ENSG00000099937_SERPIND1_DTKP_84577.10	GCGGCATGAACCCCACCG
ENSG00000099953_MMP11_DTKP_105777.1	GGGTCGGGCACGCCACAG
ENSG00000099953_MMP11_DTKP_105778.2	GCAGCAGCATCGGGGGCAGG
ENSG00000099953_MMP11_DTKP_105779.3	GCCCCCTCCTCTCGGCATGG
ENSG00000099953_MMP11_DTKP_105780.4	GGGGCAGGTGCCGGGCTAC
ENSG00000099953_MMP11_DTKP_105781.5	GAGGCTGCTGGCAGGCCGG
ENSG00000099953_MMP11_DTKP_105782.6	GCACGTGGCCAAATTCAT
ENSG00000099953_MMP11_DTKP_105783.7	GTGAGGCCTCCTTTGACG
ENSG00000099953_MMP11_DTKP_105784.8	GCAGCACACAACAGCAGCCA
ENSG00000099953_MMP11_DTKP_105785.9	GCATTGGCCTCTCGCCAC
ENSG00000099953_MMP11_DTKP_105786.10	GGTCATCCCCGATAGTCC
ENSG00000099960_SLC7A4_DTKP_200249.1	GGGTCTCTACGTGCTCAC
ENSG00000099960_SLC7A4_DTKP_200250.2	GAAGAGTCAGGTCCAGCG
ENSG00000099960_SLC7A4_DTKP_200251.3	GCAGTGACGTCTCCATGG
ENSG00000099960_SLC7A4_DTKP_200252.4	GTGCCAGGCTAGCAATGGT
ENSG00000099960_SLC7A4_DTKP_200253.5	GCTGAACCGCCTGAAGCCGC
ENSG00000099960_SLC7A4_DTKP_200254.6	GGAAGAAGAGCCCATCGG
ENSG00000099960_SLC7A4_DTKP_200255.7	GTGTCCGGGGGTGCACAT
ENSG00000099960_SLC7A4_DTKP_200256.8	GGCGTTCGGGCTCCTCA
ENSG00000099960_SLC7A4_DTKP_200257.9	GGCATAGACAATGCGTGGCA
ENSG00000099960_SLC7A4_DTKP_200258.10	GGGCGCTTGGCGTTATGT
ENSG00000099984_GSTT2_DTKP_88377.1	GCGTTCCACCTTCTCCTT
ENSG00000099984_GSTT2_DTKP_88378.2	GGGGCCACTCATTGGGGTCC
ENSG00000099984_GSTT2_DTKP_88379.3	GGTCCAGGTGCCCAAGGAGA
ENSG00000099984_GSTT2_DTKP_88380.4	GTTGGGGCCACTCATTG
ENSG00000099984_GSTT2_DTKP_88381.5	GATGTAGACGGCGCGGCT
ENSG00000099984_GSTT2_DTKP_88382.6	GAGCTGCGCACCGTGGATT
ENSG00000099984_GSTT2_DTKP_88383.7	GTTCTTGCAGATCAACAGCC
ENSG00000099984_GSTT2_DTKP_88384.8	GGTATCCATCTGACCTGC
ENSG00000099984_GSTT2_DTKP_88385.9	GAGCTGTAAGTACCAGACGC
ENSG00000099984_GSTT2_DTKP_88386.10	GGGGACAGGCCCTTCCTCGC
ENSG00000100003_SEC14L2_DTKP_191408.1	GCATGGCCTCCGACTTCTGC
ENSG00000100003_SEC14L2_DTKP_191409.2	GTCATCTGGATTCGGCA
ENSG00000100003_SEC14L2_DTKP_191410.3	GTGTGGCTATGACCTGGA
ENSG00000100003_SEC14L2_DTKP_191411.4	GAGTCGGCGATCTGAGCCCC
ENSG00000100003_SEC14L2_DTKP_191412.5	GTGGAGTTCCGAAAGCAAA
ENSG00000100003_SEC14L2_DTKP_191413.6	GTCTGGTACGACATAAT
ENSG00000100003_SEC14L2_DTKP_191414.7	GAATGTCCAGGATGTGCTGC
ENSG00000100003_SEC14L2_DTKP_191415.8	GATCCAACAGTATCTGTCAG
ENSG00000100003_SEC14L2_DTKP_191416.9	GCCTGCTGTGGAGGCCTA
ENSG00000100003_SEC14L2_DTKP_191417.10	GCTGTTCTCAGCCTCCAAAC
ENSG00000100012_SEC14L3_DTKP_162790.1	GTGTGGTATGACATCATT
ENSG00000100012_SEC14L3_DTKP_162791.2	GTGATCCAGAAGTACATGCC
ENSG00000100012_SEC14L3_DTKP_162792.3	GTCAAATATCATCACGA
ENSG00000100012_SEC14L3_DTKP_162793.4	GGATATGGTCAATATCCA
ENSG00000100012_SEC14L3_DTKP_162794.5	GCAACCCCTTGGGATCAAG
ENSG00000100012_SEC14L3_DTKP_162795.6	GGGTAATTCTCTTCAAGG
ENSG00000100012_SEC14L3_DTKP_162796.7	GCAGGAAAATTATTGTGT
ENSG00000100012_SEC14L3_DTKP_162797.8	GTAGCCCACAGGGAACAGTT
ENSG00000100012_SEC14L3_DTKP_162798.9	GCTGAAACTCATCAGTCCTG
ENSG00000100012_SEC14L3_DTKP_162799.10	GATTATTTCCTTCTACGC
ENSG00000100030_MAPK1_DTKP_174949.1	GCGGGCAGGTGTTCGACG
ENSG00000100030_MAPK1_DTKP_174950.2	GCCGATGTACGAGAGGT
ENSG00000100030_MAPK1_DTKP_174951.3	GTAGGTCTGGTGCTCAAAG
ENSG00000100030_MAPK1_DTKP_174952.4	GTAAAGATCTGTTTCCATG
ENSG00000100030_MAPK1_DTKP_174953.5	GGATCTGCAACACGGGCC
ENSG00000100030_MAPK1_DTKP_174954.6	GCAGATATGGTCATTGCTG
ENSG00000100030_MAPK1_DTKP_174955.7	GAATATGTGGCCACACGT
ENSG00000100030_MAPK1_DTKP_174956.8	GGTGCAGAACGTTAGCTGAA
ENSG00000100030_MAPK1_DTKP_174957.9	GGTGGTGTTGAGCAGCAGGT
ENSG00000100030_MAPK1_DTKP_174958.10	GACCAAATATCAATGGACT
ENSG00000100033_PRODH_DTKP_83682.1	GCGGGACAAGCAATACC
ENSG00000100033_PRODH_DTKP_83683.2	GCACCTCAGCTGCGGAGA
ENSG00000100033_PRODH_DTKP_83684.3	GCGGTCCCCGAAGGCCCAGT
ENSG00000100033_PRODH_DTKP_83685.4	GGCCTCATTGGCGTAGAAGT
ENSG00000100033_PRODH_DTKP_83686.5	GGATGGCGCTGACACCGA
ENSG00000100033_PRODH_DTKP_83687.6	GGCTACAAAATGCCCATAGA
ENSG00000100033_PRODH_DTKP_83688.7	GTGAAAGAAGCACCTCCACT
ENSG00000100033_PRODH_DTKP_83689.8	GCTTCGTCCCGCTGTCCA
ENSG00000100033_PRODH_DTKP_83690.9	GCGCGTTGCCGAAGTCCA
ENSG00000100033_PRODH_DTKP_83691.10	GCTTGGTGTCCATGGCAGCC
ENSG00000100034_PPM1F_DTKP_202961.1	GCCGAAGAGCTGGTTGA
ENSG00000100034_PPM1F_DTKP_202962.2	GCAAAGTAGGCGCGGTTCAC
ENSG00000100034_PPM1F_DTKP_202963.3	GGAACACTCGCCGCAAGA
ENSG00000100034_PPM1F_DTKP_202964.4	GAAACTCTGTGCCAGGCTTT
ENSG00000100034_PPM1F_DTKP_202965.5	GGGCAGCGTTGGTGTGCACG
ENSG00000100034_PPM1F_DTKP_202966.6	GCTCTTCTGTGGGGCTCCAG
ENSG00000100034_PPM1F_DTKP_202967.7	GGGTCTCTGTCCGTCCACGC
ENSG00000100034_PPM1F_DTKP_202968.8	GAGGGCTCCCTCAGGGTCTG
ENSG00000100034_PPM1F_DTKP_202969.9	GAAACATCTGGTCGGTGCGC
ENSG00000100034_PPM1F_DTKP_202970.10	GTGGCAGAAGCAGGTGCCAT
ENSG00000100077_ADRBK2_DTKP_56041.1	GCAAGAGGATCGTCCTGC
ENSG00000100077_ADRBK2_DTKP_56042.2	GGTACTTCTGCATCACACTC
ENSG00000100077_ADRBK2_DTKP_56043.3	GATTGAAAATCTTGTCAA
ENSG00000100077_ADRBK2_DTKP_56044.4	GTCGACTTCTGCAAAGG
ENSG00000100077_ADRBK2_DTKP_56045.5	GAAAAATGTCACCTCGA
ENSG00000100077_ADRBK2_DTKP_56046.6	GAAGTTCCTTCATGATGT
ENSG00000100077_ADRBK2_DTKP_56047.7	GGGGAAGTTTATGGTTGC
ENSG00000100077_ADRBK2_DTKP_56048.8	GCACACTGAACTCATTCA
ENSG00000100077_ADRBK2_DTKP_56049.9	GTTGTCTCTTGTCAGCAC
ENSG00000100077_ADRBK2_DTKP_56050.10	GAAATGCTTAGATAAGAAG
ENSG00000100079_LGALS2_DTKP_69945.1	GGAACTTGAGGTTAAGAACA
ENSG00000100079_LGALS2_DTKP_69946.2	GGTTCAGCTTGTCTGTCCCC
ENSG00000100079_LGALS2_DTKP_69947.3	GGTGGATTCGCTGAAGCGA
ENSG00000100079_LGALS2_DTKP_69948.4	GACCCTGGGCTGAAGCAC
ENSG00000100079_LGALS2_DTKP_69949.5	GCAACTGGGGGCAAGAACAA
ENSG00000100079_LGALS2_DTKP_69950.6	GTCAGCTCGTGCCCATC
ENSG00000100079_LGALS2_DTKP_69951.7	GAGCTACCTGAGCGTAAG
ENSG00000100079_LGALS2_DTKP_69952.8	GTGGCTGTGACCCAGCCTGT
ENSG00000100079_LGALS2_DTKP_69953.9	GAATTTGTCACTCTCAA
ENSG00000100079_LGALS2_DTKP_69954.10	GAACATGGACATGAAGCCG
ENSG00000100116_GCAT_DTKP_106825.1	GCCGCGCACAGTCAGCGC
ENSG00000100116_GCAT_DTKP_106826.2	GGCGCGCCGCACTCTTCT
ENSG00000100116_GCAT_DTKP_106827.3	GCATCCGCGGAGCTGGCACT
ENSG00000100116_GCAT_DTKP_106828.4	GCCGTCCACGCGGATGTG
ENSG00000100116_GCAT_DTKP_106829.5	GCTGCGTGGCATTCTGGAGG
ENSG00000100116_GCAT_DTKP_106830.6	GCCACCCTGAGGTGATCC
ENSG00000100116_GCAT_DTKP_106831.7	GCTCTGGAGGAGTTTGGAGC
ENSG00000100116_GCAT_DTKP_106832.8	GATAAAGCGGACAGAGCTG
ENSG00000100116_GCAT_DTKP_106833.9	GACAGGACTGCGTCCTCT
ENSG00000100116_GCAT_DTKP_106834.10	GTTGTTGGCACAGAAGTTA
ENSG00000100122_CRYBB1_DTKP_172789.1	GTTCCGCCGCCTTGGCGC
ENSG00000100122_CRYBB1_DTKP_172790.2	GGGTAGTGCCGGGACTAG
ENSG00000100122_CRYBB1_DTKP_172791.3	GGCTGCAAAGGCCTCGGCCT
ENSG00000100122_CRYBB1_DTKP_172792.4	GTCGAGCAGAATTCTCGG
ENSG00000100122_CRYBB1_DTKP_172793.5	GAGCAGTCCAACTTCCGC
ENSG00000100122_CRYBB1_DTKP_172794.6	GCTCAAATCTGGCAGACCG
ENSG00000100122_CRYBB1_DTKP_172795.7	GAGCAGCTACCGCAGTGAT
ENSG00000100122_CRYBB1_DTKP_172796.8	GGCTTCAGTGACCGCGT
ENSG00000100122_CRYBB1_DTKP_172797.9	GTTTGAAGGGGCCAACTTCA
ENSG00000100122_CRYBB1_DTKP_172798.10	GGAGGTACTGGTACCCG
ENSG00000100138_NHP2L1_DTKP_150391.1	GAGGCTGATGTGAATCCAA
ENSG00000100138_NHP2L1_DTKP_150392.2	GTGGGCATCGGCAAGGGGAT
ENSG00000100138_NHP2L1_DTKP_150393.3	GTTACATGACTGCTGAACG
ENSG00000100138_NHP2L1_DTKP_150394.4	GGAGCGCACAAACACGTA
ENSG00000100138_NHP2L1_DTKP_150395.5	GATGCCCCTGTTGAGGGTTT
ENSG00000100138_NHP2L1_DTKP_150396.6	GGTGCAGAATGATCTCCAG
ENSG00000100138_NHP2L1_DTKP_150397.7	GAACAGGCGATGACAGGCC
ENSG00000100138_NHP2L1_DTKP_150398.8	GTGAGGTGGGCATCGGCAAG
ENSG00000100138_NHP2L1_DTKP_150399.9	GGTGAGGTGGGCATCGGCAA
ENSG00000100138_NHP2L1_DTKP_150400.10	GCTGCGAGCCTTCTTTGA
ENSG00000100151_PICK1_DTKP_31281.1	GGATTATGACATCGAAG
ENSG00000100151_PICK1_DTKP_31282.2	GGAATCCCGACTGTGCCT
ENSG00000100151_PICK1_DTKP_31283.3	GATCGGGATCAGCATTGG
ENSG00000100151_PICK1_DTKP_31284.4	GTGCCGTCCAAGGCTGCT
ENSG00000100151_PICK1_DTKP_31285.5	GCAGCTTGTTGTAGTGGA
ENSG00000100151_PICK1_DTKP_31286.6	GGAGGTGGCGAAGATGATTC
ENSG00000100151_PICK1_DTKP_31287.7	GGGACCGCAGATGCTCT
ENSG00000100151_PICK1_DTKP_31288.8	GAAGAAAGTCAAGCACCGGC
ENSG00000100151_PICK1_DTKP_31289.9	GCCTCGCTCGCAGCTGGC
ENSG00000100151_PICK1_DTKP_31290.10	GGGCTTGTCAAGAGGCTAG
ENSG00000100156_SLC16A8_DTKP_195461.1	GGCGCCTGCTTTGTGGTCAC
ENSG00000100156_SLC16A8_DTKP_195462.2	GGCCGTGTCGCTGTAGC
ENSG00000100156_SLC16A8_DTKP_195463.3	GAAGTCGCGCATGAGCGCG
ENSG00000100156_SLC16A8_DTKP_195464.4	GTAGAGCATGGCTAGCATGA
ENSG00000100156_SLC16A8_DTKP_195465.5	GCGGGTCACGAGGATGC
ENSG00000100156_SLC16A8_DTKP_195466.6	GTCGCCCGGTGATGCTGG
ENSG00000100156_SLC16A8_DTKP_195467.7	GGAGCTCTACCTGACCGC
ENSG00000100156_SLC16A8_DTKP_195468.8	GCCGTCGCTCATCATGCT
ENSG00000100156_SLC16A8_DTKP_195469.9	GTCCGCGCTGTCGCCGCT
ENSG00000100156_SLC16A8_DTKP_195470.10	GGAGCGCTTCGGCTGGCG
ENSG00000100197_CYP2D6_DTKP_93361.1	GCGAGGCGCTGGTGACCCA
ENSG00000100197_CYP2D6_DTKP_93362.2	GCGGCCCGAAACCCAGGATC
ENSG00000100197_CYP2D6_DTKP_93363.3	GTGCAGCCCAGCGTTGGCGC
ENSG00000100197_CYP2D6_DTKP_93364.4	GGCCACTATCACGGCCAG
ENSG00000100197_CYP2D6_DTKP_93365.5	GCATATCCCAGCGCTGGC
ENSG00000100197_CYP2D6_DTKP_93366.6	GCTGGGCAACCTGCTGCATG
ENSG00000100197_CYP2D6_DTKP_93367.7	GGCCTCAGTCAGGTCTCGGG
ENSG00000100197_CYP2D6_DTKP_93368.8	GGATGTAGGATCATGAGC
ENSG00000100197_CYP2D6_DTKP_93369.9	GTGGCTGACCTGTTCTCTGC
ENSG00000100197_CYP2D6_DTKP_93370.10	GGGTGTTCCTGGCGCGCTAT
ENSG00000100241_SBF1_DTKP_59266.1	GCGCCTGCTTGACCTTCT
ENSG00000100241_SBF1_DTKP_59267.2	GGAGGCCCCTACAGGCAT
ENSG00000100241_SBF1_DTKP_59268.3	GCTCGCGGACTACTTCGTGC
ENSG00000100241_SBF1_DTKP_59269.4	GCGCTTCCCAGAGAAGGAC
ENSG00000100241_SBF1_DTKP_59270.5	GGACACAGCTGCCACCCGCT
ENSG00000100241_SBF1_DTKP_59271.6	GGTCCGTAGGGCGGTAT
ENSG00000100241_SBF1_DTKP_59272.7	GGCTTTGTGTCAGAGCGT
ENSG00000100241_SBF1_DTKP_59273.8	GCGTGGAGGATGCCACAGAG
ENSG00000100241_SBF1_DTKP_59274.9	GGTGTCGCGACTCGACCACA
ENSG00000100241_SBF1_DTKP_59275.10	GCCTTCCTGGGCCAGCGT
ENSG00000100266_PACSIN2_DTKP_101495.1	GTGTCCAGCGACAGCTTC
ENSG00000100266_PACSIN2_DTKP_101496.2	GTCACATATGATGATTCCGT
ENSG00000100266_PACSIN2_DTKP_101497.3	GTGAAGCGGATCGACGA
ENSG00000100266_PACSIN2_DTKP_101498.4	GGCCCCAGTACGGGACCG
ENSG00000100266_PACSIN2_DTKP_101499.5	GCGCAGCAGCTCACTGAG
ENSG00000100266_PACSIN2_DTKP_101500.6	GAGGTCGCTGCACAGGCGG
ENSG00000100266_PACSIN2_DTKP_101501.7	GATGCGCGCCCGCTCATGC
ENSG00000100266_PACSIN2_DTKP_101502.8	GGTGAGCGAGCTGCACCTCG
ENSG00000100266_PACSIN2_DTKP_101503.9	GAAGTCATCGTTCATCAGTG
ENSG00000100266_PACSIN2_DTKP_101504.10	GCCTTTCACAAGCAGATGAT
ENSG00000100288_CHKB_DTKP_66475.1	GAGCGCCGAGCCTACCAA
ENSG00000100288_CHKB_DTKP_66476.2	GCGACAGCTGTGGCCGGAAG
ENSG00000100288_CHKB_DTKP_66477.3	GGACCACCTGCCCAGCGT
ENSG00000100288_CHKB_DTKP_66478.4	GCTGCAAGCCGTCTTTGGCC
ENSG00000100288_CHKB_DTKP_66479.5	GCCCGGACACTACCCCAAAA
ENSG00000100288_CHKB_DTKP_66480.6	GCGACCGCTCCGCAAGTA
ENSG00000100288_CHKB_DTKP_66481.7	GGGTAAACCCTCAGCTCCTC
ENSG00000100288_CHKB_DTKP_66482.8	GAAATTGCGCCATCTTCG
ENSG00000100288_CHKB_DTKP_66483.9	GGAGCCCCACTGGCTGTT
ENSG00000100288_CHKB_DTKP_66484.10	GGGATGTACTGTTCCAGC
ENSG00000100299_ARSA_DTKP_200369.1	GCCGACGACCTCGGCTAT
ENSG00000100299_ARSA_DTKP_200370.2	GCACGATGTTGGGCGGAC
ENSG00000100299_ARSA_DTKP_200371.3	GGGCTTCCATCGATTTCT
ENSG00000100299_ARSA_DTKP_200372.4	GGCCGGCAAGTGGCACCT
ENSG00000100299_ARSA_DTKP_200373.5	GCCGGCCACTCCTTGCGA
ENSG00000100299_ARSA_DTKP_200374.6	GGGCATGTACCCTGGCGTCC
ENSG00000100299_ARSA_DTKP_200375.7	GCTCTACCACTCCCAACC
ENSG00000100299_ARSA_DTKP_200376.8	GCGCCTCCACGGACAGGT
ENSG00000100299_ARSA_DTKP_200377.9	GTAGCGGGCCTCTAGTCC
ENSG00000100299_ARSA_DTKP_200378.10	GGTGACCGTGGCCGAAGTCC
ENSG00000100300_TSPO_DTKP_51475.1	GCCCTGGGTGCCCGCCAT
ENSG00000100300_TSPO_DTKP_51476.2	GCAGGCCGGCGTACCAG
ENSG00000100300_TSPO_DTKP_51477.3	GTGGGGCGGGTGCCACGA
ENSG00000100300_TSPO_DTKP_51478.4	GCCGCCCCACTGACCAGC
ENSG00000100300_TSPO_DTKP_51479.5	GGTACCAGGTGAGCCCGC
ENSG00000100300_TSPO_DTKP_51480.6	GTCGGGCACCAAAGAAGA
ENSG00000100300_TSPO_DTKP_51481.7	GCTCTTTCCAGACCAGGT
ENSG00000100300_TSPO_DTKP_51482.8	GAGTAGAGCGTGCCCCAGAC
ENSG00000100300_TSPO_DTKP_51483.9	GCCTGCTCTACCCCTACC
ENSG00000100300_TSPO_DTKP_51484.10	GTTCCCCTGGGCCTCTACAC
ENSG00000100316_RPL3_DTKP_30981.1	GTGCGGGAAGTCGACAGGC
ENSG00000100316_RPL3_DTKP_30982.2	GTAGAGACACCACCCATGG
ENSG00000100316_RPL3_DTKP_30983.3	GGCTACGTGGAAACCCCTCG
ENSG00000100316_RPL3_DTKP_30984.4	GATGAACTTATTGACGGG
ENSG00000100316_RPL3_DTKP_30985.5	GATTGTCACGTTCTGATT
ENSG00000100316_RPL3_DTKP_30986.6	GGCGGCCGTTTCATTGTCAC
ENSG00000100316_RPL3_DTKP_30987.7	GAGATGATCGACGTCATCG
ENSG00000100316_RPL3_DTKP_30988.8	GCCTTCTCTGTGGCACGCGC
ENSG00000100316_RPL3_DTKP_30989.9	GGGTGTGGGCAATGACA
ENSG00000100316_RPL3_DTKP_30990.10	GCGCAAGGTGGCCTGTAT
ENSG00000100324_TAB1_DTKP_135257.1	GCCGCTGGGCCACGAAGT
ENSG00000100324_TAB1_DTKP_135258.2	GCAGCACACGCCGCACAT
ENSG00000100324_TAB1_DTKP_135259.3	GGCAGGTCATCTGTCCAGCT
ENSG00000100324_TAB1_DTKP_135260.4	GTCCGCAGAGCTCCTGCT
ENSG00000100324_TAB1_DTKP_135261.5	GCAGAGTAGCTGCGGTTGG
ENSG00000100324_TAB1_DTKP_135262.6	GCCACCCGCCAGAGGACAGC
ENSG00000100324_TAB1_DTKP_135263.7	GAGAACAACTGCTTCCTGTA
ENSG00000100324_TAB1_DTKP_135264.8	GGACCGCCACAACGGCCA
ENSG00000100324_TAB1_DTKP_135265.9	GGCGTGCTCGGCATTCAGC
ENSG00000100324_TAB1_DTKP_135266.10	GCTCCTCTCCACCACATCGA
ENSG00000100330_MTMR3_DTKP_30851.1	GACTTCACATCAAGTTCA
ENSG00000100330_MTMR3_DTKP_30852.2	GATATGAACAACGCCTGG
ENSG00000100330_MTMR3_DTKP_30853.3	GGGCAATGATGGCATCCT
ENSG00000100330_MTMR3_DTKP_30854.4	GCACAGCCTTGAGTGCATCC
ENSG00000100330_MTMR3_DTKP_30855.5	GGAGAGAGCACAGAGTTTGT
ENSG00000100330_MTMR3_DTKP_30856.6	GCTTGCTGCCACTCGATC
ENSG00000100330_MTMR3_DTKP_30857.7	GGATCACTGACAAAGAAC
ENSG00000100330_MTMR3_DTKP_30858.8	GCCAGTGAAAAAGAGCAACA
ENSG00000100330_MTMR3_DTKP_30859.9	GAGGTTAGCTGGTGGGGC
ENSG00000100330_MTMR3_DTKP_30860.10	GCATACCATGCTTGGTGCA
ENSG00000100346_CACNA1I_DTKP_157261.1	GGCAATAGGCGCCAGGTC
ENSG00000100346_CACNA1I_DTKP_157262.2	GGACGCGCACGGTGCGGA
ENSG00000100346_CACNA1I_DTKP_157263.3	GCTGAACTGCGTGACACT
ENSG00000100346_CACNA1I_DTKP_157264.4	GGCCCTGCTCCTTGAGCG
ENSG00000100346_CACNA1I_DTKP_157265.5	GTCTACGACTTTGGGGCG
ENSG00000100346_CACNA1I_DTKP_157266.6	GCGGTTGATGGCTTTGAG
ENSG00000100346_CACNA1I_DTKP_157267.7	GGGCGACAATGGGATAAT
ENSG00000100346_CACNA1I_DTKP_157268.8	GACAACATCGGTTATGCT
ENSG00000100346_CACNA1I_DTKP_157269.9	GACAGGTTGATGTTCTGA
ENSG00000100346_CACNA1I_DTKP_157270.10	GCCGGTGCTCCCGTTGCT
ENSG00000100362_PVALB_DTKP_149904.1	GACAGACTTGCTGAACGCTG
ENSG00000100362_PVALB_DTKP_149905.2	GGCCTGAAGAAAAAGAGTG
ENSG00000100362_PVALB_DTKP_149906.3	GCTGGACAAGGACAAAAG
ENSG00000100362_PVALB_DTKP_149907.4	GATGGGGACGGCAAAATT
ENSG00000100362_PVALB_DTKP_149908.5	GCAGACAGGTCTCTGGCATC
ENSG00000100362_PVALB_DTKP_149909.6	GAACGCTGAGGACATCAAGA
ENSG00000100362_PVALB_DTKP_149910.7	GAGGACATCAAGAAGGCGGT
ENSG00000100362_PVALB_DTKP_149911.8	GAGGACATCAAGAAGGCGG
ENSG00000100362_PVALB_DTKP_149912.9	GCTGAGGACATCAAGAAGG
ENSG00000100362_PVALB_DTKP_149913.10	GAGTGCGGATGATGTGAAGA
ENSG00000100368_CSF2RB_DTKP_68463.1	GTGACGACAAAACTCTGGCA
ENSG00000100368_CSF2RB_DTKP_68464.2	GGAGTGCTTCTTTGACG
ENSG00000100368_CSF2RB_DTKP_68465.3	GGGCACGCAGCGGGGATG
ENSG00000100368_CSF2RB_DTKP_68466.4	GGGGACAACCAGTGGCTC
ENSG00000100368_CSF2RB_DTKP_68467.5	GGGTCAGAGTGACGGTGAGC
ENSG00000100368_CSF2RB_DTKP_68468.6	GCGGCTTCAGGACTCTT
ENSG00000100368_CSF2RB_DTKP_68469.7	GGTCCCTGGGCTCAGGAGGC
ENSG00000100368_CSF2RB_DTKP_68470.8	GACCTGGAGTGTGGCCCTT
ENSG00000100368_CSF2RB_DTKP_68471.9	GGCCAAAGGAGACCGAGC
ENSG00000100368_CSF2RB_DTKP_68472.10	GGGCCACGTAGGTGCTGCT
ENSG00000100385_IL2RB_DTKP_112710.1	GAGCCAACATCTCCTGTGTC
ENSG00000100385_IL2RB_DTKP_112711.2	GGCAGACGCCAGGACAGAGC
ENSG00000100385_IL2RB_DTKP_112712.3	GCCAAGTCCATGCCTGGC
ENSG00000100385_IL2RB_DTKP_112713.4	GATGCCCAAGAGGTAGCCAG
ENSG00000100385_IL2RB_DTKP_112714.5	GTTGTAGAAGCATGTGAACT
ENSG00000100385_IL2RB_DTKP_112715.6	GGGGAGCAGCTCACAGGTT
ENSG00000100385_IL2RB_DTKP_112716.7	GTTGACATCGTCACCCTG
ENSG00000100385_IL2RB_DTKP_112717.8	GGGAAGGACACCATTCCG
ENSG00000100385_IL2RB_DTKP_112718.9	GGTGTCTTTCAAAGTAGT
ENSG00000100385_IL2RB_DTKP_112719.10	GTGGACAACTTGGAGGGAGA
ENSG00000100422_CERK_DTKP_114879.1	GTGAGCCTGGAGCCCGCG
ENSG00000100422_CERK_DTKP_114880.2	GGCGATGATCTCAGATAC
ENSG00000100422_CERK_DTKP_114881.3	GCCGCTGCAATCCGTGCTGT
ENSG00000100422_CERK_DTKP_114882.4	GCGTGTGTTACTCCACCG
ENSG00000100422_CERK_DTKP_114883.5	GAGGAAACAGACGTTCAC
ENSG00000100422_CERK_DTKP_114884.6	GAGGTGCTGCACGGTCTGAT
ENSG00000100422_CERK_DTKP_114885.7	GACGGCACCGCTGGAAGT
ENSG00000100422_CERK_DTKP_114886.8	GCTGGGCTACGGCTTCTA
ENSG00000100422_CERK_DTKP_114887.9	GGTATTTATCAACCCGTT
ENSG00000100422_CERK_DTKP_114888.10	GCCGAGGTTTCTGCGTCGC
ENSG00000100448_CTSG_DTKP_72745.1	GGCCTTTCTCCTACCCAC
ENSG00000100448_CTSG_DTKP_72746.2	GATCTGAAGATACGCCATGT
ENSG00000100448_CTSG_DTKP_72747.3	GAGCAGATGTGGAGGGTTCC
ENSG00000100448_CTSG_DTKP_72748.4	GGATATTGTGGGCGCCCA
ENSG00000100448_CTSG_DTKP_72749.5	GCTGACAGCAGCTCATTGCT
ENSG00000100448_CTSG_DTKP_72750.6	GCGCGCAGTGATGTGTTGCT
ENSG00000100448_CTSG_DTKP_72751.7	GCCACCCTCAATATAATCAG
ENSG00000100448_CTSG_DTKP_72752.8	GCAATAACATGATGTCATTC
ENSG00000100448_CTSG_DTKP_72753.9	GAATCGAAACGTGAACCCAG
ENSG00000100448_CTSG_DTKP_72754.10	GGTTCCTACGACCCCCGA
ENSG00000100453_GZMB_DTKP_179705.1	GCAACCAATCCTGCTTCTGC
ENSG00000100453_GZMB_DTKP_179706.2	GTCTCTGAAGAGGTGCGG
ENSG00000100453_GZMB_DTKP_179707.3	GACAGCTGCTCACTGTTG
ENSG00000100453_GZMB_DTKP_179708.4	GATCATAAGATAAGCCATGT
ENSG00000100453_GZMB_DTKP_179709.5	GCACGAAGTCGTCTCGTATC
ENSG00000100453_GZMB_DTKP_179710.6	GCACAGCTCTGGTCCGCT
ENSG00000100453_GZMB_DTKP_179711.7	GGAGATCATCGGGGGACATG
ENSG00000100453_GZMB_DTKP_179712.8	GTTGCTAGGTAGCCTGAG
ENSG00000100453_GZMB_DTKP_179713.9	GTACCATTGAGTTGTGCG
ENSG00000100453_GZMB_DTKP_179714.10	GCCACACTGCATGTCTGCCC
ENSG00000100490_CDKL1_DTKP_135317.1	GGGACACGGGTCAGATTG
ENSG00000100490_CDKL1_DTKP_135318.2	GATTCGTGCTAAACACTTGC
ENSG00000100490_CDKL1_DTKP_135319.3	GGAGAAGTATGAAAAAATT
ENSG00000100490_CDKL1_DTKP_135320.4	GGGCAGGATAAGAGATGTTT
ENSG00000100490_CDKL1_DTKP_135321.5	GAGCATTCGGATTTCCCGAA
ENSG00000100490_CDKL1_DTKP_135322.6	GCTCTTCACGAGATGTTC
ENSG00000100490_CDKL1_DTKP_135323.7	GAGGAAACGGAGGCTTCACC
ENSG00000100490_CDKL1_DTKP_135324.8	GACTTCCAGGAGGTTAACA
ENSG00000100490_CDKL1_DTKP_135325.9	GTCTGTATAGTAGTCACT
ENSG00000100490_CDKL1_DTKP_135326.10	GCCTCTGTGGCCAGGAAAAT
ENSG00000100504_PYGL_DTKP_105157.1	GGTGCGCGACCACCTGGT
ENSG00000100504_PYGL_DTKP_105158.2	GGCATTCGGTATGAATAT
ENSG00000100504_PYGL_DTKP_105159.3	GGCGAAGCCCCTGACGGACC
ENSG00000100504_PYGL_DTKP_105160.4	GATCAGCATCCGCGGCATCG
ENSG00000100504_PYGL_DTKP_105161.5	GCTGGTCAAGGACCGCAACG
ENSG00000100504_PYGL_DTKP_105162.6	GCTGAAGAAGAGTTTCAAC
ENSG00000100504_PYGL_DTKP_105163.7	GGGCACGGGGGTGTCATA
ENSG00000100504_PYGL_DTKP_105164.8	GGATTCCATGGCAACCCT
ENSG00000100504_PYGL_DTKP_105165.9	GGGCGGGACTTCTCCCAA
ENSG00000100504_PYGL_DTKP_105166.10	GTAGAACACACCAACACC
ENSG00000100526_CDKN3_DTKP_112048.1	GGATCTCTACCAGCAATG
ENSG00000100526_CDKN3_DTKP_112049.2	GGAGTCTGTTCATCTTCAAT
ENSG00000100526_CDKN3_DTKP_112050.3	GTGAATTGTTCTCAGTTTCT
ENSG00000100526_CDKN3_DTKP_112051.4	GGAGTCCCTCCATCTGCGAT
ENSG00000100526_CDKN3_DTKP_112052.5	GCCAGCTGCTGTGAAATAA
ENSG00000100526_CDKN3_DTKP_112053.6	GGTCTCGCAGGCTGTCTA
ENSG00000100526_CDKN3_DTKP_112054.7	GTGTCAGACAGGTATAGT
ENSG00000100526_CDKN3_DTKP_112055.8	GGTAGAGATCCAGAAGGTTT
ENSG00000100526_CDKN3_DTKP_112056.9	GGTAGAGATCCAGAAGGTT
ENSG00000100526_CDKN3_DTKP_112057.10	GCTTTCGAAGGTGTCCTA
ENSG00000100596_SPTLC2_DTKP_176660.1	GCTGTGCTCACGTATGTG
ENSG00000100596_SPTLC2_DTKP_176661.2	GGCGTACTCACCCTCTT
ENSG00000100596_SPTLC2_DTKP_176662.3	GGGTTCCTACAACTATCT
ENSG00000100596_SPTLC2_DTKP_176663.4	GGATAAGAGACAACTGGAAT
ENSG00000100596_SPTLC2_DTKP_176664.5	GTACGGAACGGGTACGTG
ENSG00000100596_SPTLC2_DTKP_176665.6	GATCTGCTCCACTACAGG
ENSG00000100596_SPTLC2_DTKP_176666.7	GACAGTCTCATGATTATAAC
ENSG00000100596_SPTLC2_DTKP_176667.8	GCCCCATGATGCACTTCA
ENSG00000100596_SPTLC2_DTKP_176668.9	GTATACAGGGAATATAATAA
ENSG00000100596_SPTLC2_DTKP_176669.10	GCAGCCGCCAAAGTCCTTG
ENSG00000100605_ITPK1_DTKP_107344.1	GCTCCTCGATCGGCCGGCTA
ENSG00000100605_ITPK1_DTKP_107345.2	GATCTGCTCGCCACCCTTCA
ENSG00000100605_ITPK1_DTKP_107346.3	GGGAGCGGGTCCAGGACGA
ENSG00000100605_ITPK1_DTKP_107347.4	GGATGAGCTCATAGGACT
ENSG00000100605_ITPK1_DTKP_107348.5	GGATGACGTCAGTCAGCTTG
ENSG00000100605_ITPK1_DTKP_107349.6	GGAAGATTGAGGCCTACA
ENSG00000100605_ITPK1_DTKP_107350.7	GTTCTTCTCCAGCAGCCGCA
ENSG00000100605_ITPK1_DTKP_107351.8	GGCTATCGTGTTCAACC
ENSG00000100605_ITPK1_DTKP_107352.9	GTTGGTGCCATGAGCCACTC
ENSG00000100605_ITPK1_DTKP_107353.10	GTACAAGGTGTTCGTGGT
ENSG00000100614_PPM1A_DTKP_70293.1	GCATAATGCCCAGGGGCA
ENSG00000100614_PPM1A_DTKP_70294.2	GCAAGGCTGGCGTGTTGAAA
ENSG00000100614_PPM1A_DTKP_70295.3	GCAGACCCTTTAAAATCC
ENSG00000100614_PPM1A_DTKP_70296.4	GATGGGCATGCTGGTTCTC
ENSG00000100614_PPM1A_DTKP_70297.5	GTTCTGTTCTGGGAGAAAAT
ENSG00000100614_PPM1A_DTKP_70298.6	GAAGTGGGTCAACAGCTGT
ENSG00000100614_PPM1A_DTKP_70299.7	GAATTCGTTCTTTCTCCAG
ENSG00000100614_PPM1A_DTKP_70300.8	GTTAATGAAATAAGTATGT
ENSG00000100614_PPM1A_DTKP_70301.9	GTAATGATTCAGCGTGTGAA
ENSG00000100614_PPM1A_DTKP_70302.10	GGGGAAGAGAAGGGCAAAGA
ENSG00000100726_TELO2_U1_6330.1	GGCGAGTCGAACCTCTGA
ENSG00000100726_TELO2_U1_6331.2	GGCAAGACATCTGAGGAC
ENSG00000100726_TELO2_U1_6332.3	GGCCCTCGCGCAGGAATC
ENSG00000100726_TELO2_U1_6333.4	GATACCGCTTCAGGGACTCC
ENSG00000100726_TELO2_U1_6334.5	GCTTCCGGCTGATGAAGA
ENSG00000100726_TELO2_U1_6335.6	GAACTACTTCCGCCTGCT
ENSG00000100726_TELO2_U1_6336.7	GTCCCCCGACATGTCGTA
ENSG00000100726_TELO2_U1_6337.8	GCAGCAGCTCCAGCCAGGCT
ENSG00000100726_TELO2_U1_6338.9	GGTGTTGATGGAGACCATCG
ENSG00000100726_TELO2_U1_6339.10	GCAGTCCCGGACGTAGGC
ENSG00000100749_VRK1_DTKP_90874.1	GAGCATCGATGCACACAA
ENSG00000100749_VRK1_DTKP_90875.2	GGTTATTGCATGATCCAA
ENSG00000100749_VRK1_DTKP_90876.3	GGGCAGTACCGATAAGCA
ENSG00000100749_VRK1_DTKP_90877.4	GTGTAAAAGCAGCTCAAGC
ENSG00000100749_VRK1_DTKP_90878.5	GTATGTGCATGGAGATATCA
ENSG00000100749_VRK1_DTKP_90879.6	GGAATCTCTAACATATTT
ENSG00000100749_VRK1_DTKP_90880.7	GTAGTTCAGAAGAAGATTTG
ENSG00000100749_VRK1_DTKP_90881.8	GTAGGATTACCCATTGGCCA
ENSG00000100749_VRK1_DTKP_90882.9	GGTGTTGAAGATACGGAA
ENSG00000100749_VRK1_DTKP_90883.10	GCAAGGACTAAAAGCTAT
ENSG00000100784_RPS6KA5_DTKP_40926.1	GGACAGAACGACAAGTCC
ENSG00000100784_RPS6KA5_DTKP_40927.2	GGCAACAATCGTTCAAA
ENSG00000100784_RPS6KA5_DTKP_40928.3	GAGGAGGGTGGCAGCAGCGG
ENSG00000100784_RPS6KA5_DTKP_40929.4	GATGAAGTTTGGTTTCTGTC
ENSG00000100784_RPS6KA5_DTKP_40930.5	GCAGCTCGTGCTTGACAGTG
ENSG00000100784_RPS6KA5_DTKP_40931.6	GACAGGACATGCTGAGAAGG
ENSG00000100784_RPS6KA5_DTKP_40932.7	GTGGAACTATTGAATACA
ENSG00000100784_RPS6KA5_DTKP_40933.8	GATTTCATCTGCATCACG
ENSG00000100784_RPS6KA5_DTKP_40934.9	GGTCTGAGTAAGGAGTTTG
ENSG00000100784_RPS6KA5_DTKP_40935.10	GACTGGCTTAAATGGTGC
ENSG00000100865_CINP_DTKP_63473.1	GGCACAATTTAATCCTGAAG
ENSG00000100865_CINP_DTKP_63474.2	GTCAGTGCAAGAAAAATTA
ENSG00000100865_CINP_DTKP_63475.3	GCAGCAGCCCAGCCTCGA
ENSG00000100865_CINP_DTKP_63476.4	GGAATATAACGAGGAAC
ENSG00000100865_CINP_DTKP_63477.5	GCTCTTGGAGATGTACAGGA
ENSG00000100865_CINP_DTKP_63478.6	GAACTAGAAAACTACCATTA
ENSG00000100865_CINP_DTKP_63479.7	GACCCCCTCTGTTCCACACG
ENSG00000100865_CINP_DTKP_63480.8	GCTGTCGCTCTCCACATA
ENSG00000100865_CINP_DTKP_63481.9	GGGTGAGGTCGGGATCCC
ENSG00000100865_CINP_DTKP_63482.10	GCACAATTTAATCCTGAAGT
ENSG00000100949_RABGGTA_DTKP_91688.1	GCTCTCGCTCTAGCCTTT
ENSG00000100949_RABGGTA_DTKP_91689.2	GGCTTGTCAGTTCCAGCA
ENSG00000100949_RABGGTA_DTKP_91690.3	GTCGGCAGTTCCAGAGGG
ENSG00000100949_RABGGTA_DTKP_91691.4	GCTATACCAGTCAGCCACCC
ENSG00000100949_RABGGTA_DTKP_91692.5	GACTTGGGGTTCACCCGC
ENSG00000100949_RABGGTA_DTKP_91693.6	GGGACTATCGGCGGTTTG
ENSG00000100949_RABGGTA_DTKP_91694.7	GCCAGCATCGGTGGTGCC
ENSG00000100949_RABGGTA_DTKP_91695.8	GCAAGAACTTGCTGCGC
ENSG00000100949_RABGGTA_DTKP_91696.9	GATACGTTGCCCGCATG
ENSG00000100949_RABGGTA_DTKP_91697.10	GCTCTGGTGAAGGCAGAAC
ENSG00000100983_GSS_DTKP_150713.1	GCAATACTCCCTCAGCCA
ENSG00000100983_GSS_DTKP_150714.2	GCAAGAGGCTCCCCCAGT
ENSG00000100983_GSS_DTKP_150715.3	GCTACTGATTGCTCAAGAGA
ENSG00000100983_GSS_DTKP_150716.4	GCTCATTCTCTATGGCACGC
ENSG00000100983_GSS_DTKP_150717.5	GTTCCAGCGCAGCGCAGA
ENSG00000100983_GSS_DTKP_150718.6	GGGAAGCACGTCTACTGC
ENSG00000100983_GSS_DTKP_150719.7	GATATCTTCAAATGTTCGT
ENSG00000100983_GSS_DTKP_150720.8	GGTCTCTGGACCAAGACCGA
ENSG00000100983_GSS_DTKP_150721.9	GGATGGCCAGGAAATTGCTG
ENSG00000100983_GSS_DTKP_150722.10	GCTTCTTTGGTCTTACTC
ENSG00000101040_ZMYND8_DTKP_164681.1	GATGTGTCCTGCGGCGAG
ENSG00000101040_ZMYND8_DTKP_164682.2	GGTAGGATAACTGTTCAA
ENSG00000101040_ZMYND8_DTKP_164683.3	GTCAGGGTGCTGTTCCAA
ENSG00000101040_ZMYND8_DTKP_164684.4	GTACAAAGGTCCATTGGA
ENSG00000101040_ZMYND8_DTKP_164685.5	GGAATGATTTCTACTGCT
ENSG00000101040_ZMYND8_DTKP_164686.6	GACACTTAGCGTGATAAACC
ENSG00000101040_ZMYND8_DTKP_164687.7	GACTGACATCGGAACCAGAG
ENSG00000101040_ZMYND8_DTKP_164688.8	GCTCTAAGGGATAAAGAC
ENSG00000101040_ZMYND8_DTKP_164689.9	GGTCGATGCCCGATTCTT
ENSG00000101040_ZMYND8_DTKP_164690.10	GCATTGTCATGGCTTTACTC
ENSG00000101049_SGK2_DTKP_80360.1	GAGGAAGTCGAAGTCCGT
ENSG00000101049_SGK2_DTKP_80361.2	GACTTGCGCTTGGCCAGT
ENSG00000101049_SGK2_DTKP_80362.3	GTGGACTTGGGGTCCCAGCT
ENSG00000101049_SGK2_DTKP_80363.4	GCCAATGGGAACATCAACCT
ENSG00000101049_SGK2_DTKP_80364.5	GCGCAGGCCCACGAGGAA
ENSG00000101049_SGK2_DTKP_80365.6	GTCATCGGCAAAGGGAACTA
ENSG00000101049_SGK2_DTKP_80366.7	GTGTGCTTCTGAAGAACGTG
ENSG00000101049_SGK2_DTKP_80367.8	GGTTCTACGCTGCTGAGG
ENSG00000101049_SGK2_DTKP_80368.9	GTGCTCGACTATGTCAACGG
ENSG00000101049_SGK2_DTKP_80369.10	GAAACCAGAGAACATTCTCT
ENSG00000101109_STK4_DTKP_48401.1	GCTATTCATAAAGAGAC
ENSG00000101109_STK4_DTKP_48402.2	GCTATTAAGCAAGTTCCTG
ENSG00000101109_STK4_DTKP_48403.3	GTCTTAGAGAAACTTGGAGA
ENSG00000101109_STK4_DTKP_48404.4	GATTTCTTTGATTATCTCC
ENSG00000101109_STK4_DTKP_48405.5	GGATCGTTATGGAGTACTGT
ENSG00000101109_STK4_DTKP_48406.6	GTGATAGGAACACCATTT
ENSG00000101109_STK4_DTKP_48407.7	GGATGGATATCAGCATAA
ENSG00000101109_STK4_DTKP_48408.8	GTTATCTGACCATAGCTC
ENSG00000101109_STK4_DTKP_48409.9	GCAGTATTGACACTCCTT
ENSG00000101109_STK4_DTKP_48410.10	GGGAATAACTGCCATAGAAA
ENSG00000101162_TUBB1_DTKP_167616.1	GAAATTGTCCATATTCAGAT
ENSG00000101162_TUBB1_DTKP_167617.2	GAGGAACACGGGATCGACT
ENSG00000101162_TUBB1_DTKP_167618.3	GGACATTCTCGATCAGCT
ENSG00000101162_TUBB1_DTKP_167619.4	GGTCCACCAAGACTGCT
ENSG00000101162_TUBB1_DTKP_167620.5	GGAATTCATGATCCGGTC
ENSG00000101162_TUBB1_DTKP_167621.6	GACAGAACCGCGTTGTA
ENSG00000101162_TUBB1_DTKP_167622.7	GGGCCAAAGGCCACTACA
ENSG00000101162_TUBB1_DTKP_167623.8	GTCCACTCCCTGGGCGG
ENSG00000101162_TUBB1_DTKP_167624.9	GAACACGGGATCGACTTGGC
ENSG00000101162_TUBB1_DTKP_167625.10	GACTTGGCTGGGAGCGACCG
ENSG00000101180_HRH3_DTKP_76392.1	GGGCCGCTGAACGCTTCG
ENSG00000101180_HRH3_DTKP_76393.2	GGGTGCGGAGGCTCGAGT
ENSG00000101180_HRH3_DTKP_76394.3	GCGCGTTGCCCAGCACCG
ENSG00000101180_HRH3_DTKP_76395.4	GACAGGCCGCTGGACCTT
ENSG00000101180_HRH3_DTKP_76396.5	GCGGTGCTGGCCGCGCTCA
ENSG00000101180_HRH3_DTKP_76397.6	GCGCGGCTTCTCGGCAGCC
ENSG00000101180_HRH3_DTKP_76398.7	GCTACGACCGCTTCCTGT
ENSG00000101180_HRH3_DTKP_76399.8	GCCGCGTGTCACCCTGCT
ENSG00000101180_HRH3_DTKP_76400.9	GCCGAGTTCTTCTACAAC
ENSG00000101180_HRH3_DTKP_76401.10	GAGCTGGGAGTACCTGTC
ENSG00000101204_CHRNA4_DTKP_190540.1	GGAGCCGCTCCTCGGCGT
ENSG00000101204_CHRNA4_DTKP_190541.2	GGGACCACTTGTTGTAAC
ENSG00000101204_CHRNA4_DTKP_190542.3	GTCCGAGATGTTGGCCAC
ENSG00000101204_CHRNA4_DTKP_190543.4	GCTTCACCCATACGTTCG
ENSG00000101204_CHRNA4_DTKP_190544.5	GCAGCCATGTGGAGACCC
ENSG00000101204_CHRNA4_DTKP_190545.6	GTTGTAGAGGACGATGTC
ENSG00000101204_CHRNA4_DTKP_190546.7	GGCACGACTACAAGCTGCGC
ENSG00000101204_CHRNA4_DTKP_190547.8	GTGACATTCTCATAGTCAGC
ENSG00000101204_CHRNA4_DTKP_190548.9	GAGCTCGGAGGGGATGCGGA
ENSG00000101204_CHRNA4_DTKP_190549.10	GCCCGTCATGGAACAGGT
ENSG00000101213_PTK6_DTKP_82876.1	GTGCGGCACTACAAGATC
ENSG00000101213_PTK6_DTKP_82877.2	GAGCTTGTGAACTACCAC
ENSG00000101213_PTK6_DTKP_82878.3	GACTCCACCGTCTCCCTCT
ENSG00000101213_PTK6_DTKP_82879.4	GAGCGTGAACTCCTCCCT
ENSG00000101213_PTK6_DTKP_82880.5	GGAAGGACACCGCCTCGTTC
ENSG00000101213_PTK6_DTKP_82881.6	GGCCGTGGGACAGGCTCT
ENSG00000101213_PTK6_DTKP_82882.7	GGGTCCAGGTGGCCATTA
ENSG00000101213_PTK6_DTKP_82883.8	GTACGCCGTGGTGTCCGT
ENSG00000101213_PTK6_DTKP_82884.9	GCCTGAGCCCCTGCCCCATT
ENSG00000101213_PTK6_DTKP_82885.10	GCTGGGGTCCGGCTACTTTG
ENSG00000101224_CDC25B_DTKP_167241.1	GCCATGTGGGGGTCCATA
ENSG00000101224_CDC25B_DTKP_167242.2	GCCCGTCGAGACAGGGAT
ENSG00000101224_CDC25B_DTKP_167243.3	GGAGGATTCAGACGACAGGG
ENSG00000101224_CDC25B_DTKP_167244.4	GAATGATCCGGCTGGCTGCC
ENSG00000101224_CDC25B_DTKP_167245.5	GCTCTTCCTCCGGCCGTC
ENSG00000101224_CDC25B_DTKP_167246.6	GGTCCCTACCTGACTCTTTG
ENSG00000101224_CDC25B_DTKP_167247.7	GGTGATGTTCCGAAGCAC
ENSG00000101224_CDC25B_DTKP_167248.8	GAGAGCCGAGCCTGGCGC
ENSG00000101224_CDC25B_DTKP_167249.9	GGCCCACTCTGCCAGAGCAT
ENSG00000101224_CDC25B_DTKP_167250.10	GGGATGTGTGGGCTTCCA
ENSG00000101255_TRIB3_DTKP_69009.1	GTTTCTGGACGGGACGCT
ENSG00000101255_TRIB3_DTKP_69010.2	GGAAGAAGCGGTTGGAGT
ENSG00000101255_TRIB3_DTKP_69011.3	GAACCCGCAGGAGCAGCCAG
ENSG00000101255_TRIB3_DTKP_69012.4	GTGCTGGAGCCCTATGCG
ENSG00000101255_TRIB3_DTKP_69013.5	GAGCCACATGCTTGTGCG
ENSG00000101255_TRIB3_DTKP_69014.6	GGGCTCCAGGAGGACATA
ENSG00000101255_TRIB3_DTKP_69015.7	GGAGCAGTAGGTGGGCTCAG
ENSG00000101255_TRIB3_DTKP_69016.8	GTACCCCGTCCAGGAAGCCC
ENSG00000101255_TRIB3_DTKP_69017.9	GGCTGTGCATGTCCCCAT
ENSG00000101255_TRIB3_DTKP_69018.10	GGCGCACTGTCACCAGCA
ENSG00000101266_CSNK2A1_DTKP_183062.1	GTTTGGATATGTGGAGTT
ENSG00000101266_CSNK2A1_DTKP_183063.2	GTCATGTCCATGGAAAAA
ENSG00000101266_CSNK2A1_DTKP_183064.3	GCTTACTGCAAGAGAGGCAA
ENSG00000101266_CSNK2A1_DTKP_183065.4	GGTGAGGATAGCCAAGGTTC
ENSG00000101266_CSNK2A1_DTKP_183066.5	GAGGTCCAAGGGGTGAAG
ENSG00000101266_CSNK2A1_DTKP_183067.6	GCCTGTTCCAGCTGCCGC
ENSG00000101266_CSNK2A1_DTKP_183068.7	GCGGGTAGACTGTTGAGCTC
ENSG00000101266_CSNK2A1_DTKP_183069.8	GTTTGGATATGTGGAGTTT
ENSG00000101266_CSNK2A1_DTKP_183070.9	GGGATTACGAGTCACATG
ENSG00000101266_CSNK2A1_DTKP_183071.10	GGTTCGAAAATTAGGCCG
ENSG00000101306_MYLK2_DTKP_136077.1	GGCACCTAAAGGTCCCAC
ENSG00000101306_MYLK2_DTKP_136078.2	GGAGCTTTCTTTGGGTCT
ENSG00000101306_MYLK2_DTKP_136079.3	GAAAATGGAGCAGTTGAGCT
ENSG00000101306_MYLK2_DTKP_136080.4	GGCTGCTAGTTGAGGGTT
ENSG00000101306_MYLK2_DTKP_136081.5	GTCTGCTGGGGCAGGGCTGC
ENSG00000101306_MYLK2_DTKP_136082.6	GGAACTCAATCCCCCTCG
ENSG00000101306_MYLK2_DTKP_136083.7	GGGGCTATGCAGAAAGGC
ENSG00000101306_MYLK2_DTKP_136084.8	GGCTGGCCTGGGATCCGT
ENSG00000101306_MYLK2_DTKP_136085.9	GCCTCGCTTGGGGGCTTCT
ENSG00000101306_MYLK2_DTKP_136086.10	GAACTCCAAGGAGGCGCT
ENSG00000101323_HAO1_DTKP_143412.1	GTCTATATATGACTATTAC
ENSG00000101323_HAO1_DTKP_143413.2	GGCAAATGATGAAGAAACTT
ENSG00000101323_HAO1_DTKP_143414.3	GCGCATGGCTCATGTGGA
ENSG00000101323_HAO1_DTKP_143415.4	GCAACATTCCGGAGCATCCT
ENSG00000101323_HAO1_DTKP_143416.5	GGTCCTGAGGCACTTCGT
ENSG00000101323_HAO1_DTKP_143417.6	GTCAGCATGCCAATATGTGT
ENSG00000101323_HAO1_DTKP_143418.7	GCCCGTTCCCAGGGACTGAC
ENSG00000101323_HAO1_DTKP_143419.8	GCCACTTCTTCAATTGAGG
ENSG00000101323_HAO1_DTKP_143420.9	GTCACCAAGAAGCTAGTG
ENSG00000101323_HAO1_DTKP_143421.10	GTGTCCACTGTCACAAATA
ENSG00000101336_HCK_DTKP_37904.1	GTATTGCCTCCGACCTGG
ENSG00000101336_HCK_DTKP_37905.2	GGCCTCGTAATCATACA
ENSG00000101336_HCK_DTKP_37906.3	GCGGGCGACATAGTTGCT
ENSG00000101336_HCK_DTKP_37907.4	GCACGTACACAGGACAGTGT
ENSG00000101336_HCK_DTKP_37908.5	GTGTTGCTGTTGTGGCTATT
ENSG00000101336_HCK_DTKP_37909.6	GAGGGTCGTAGTCTCGCA
ENSG00000101336_HCK_DTKP_37910.7	GGACCAGATGGTGGTCCTAG
ENSG00000101336_HCK_DTKP_37911.8	GCTATCCCGGATCATGA
ENSG00000101336_HCK_DTKP_37912.9	GCCCGCGAGACGAGGAGC
ENSG00000101336_HCK_DTKP_37913.10	GTGAAACATTACAAGATC
ENSG00000101349_PAK7_DTKP_156394.1	GGTAAACTTCTGCTCTTG
ENSG00000101349_PAK7_DTKP_156395.2	GAACCCTGTGTTCAAAGT
ENSG00000101349_PAK7_DTKP_156396.3	GCATCACACCCATCCAGC
ENSG00000101349_PAK7_DTKP_156397.4	GATGGAGGTTTCCTTGCA
ENSG00000101349_PAK7_DTKP_156398.5	GCACAGCCTGTTAGCAGATA
ENSG00000101349_PAK7_DTKP_156399.6	GGATTCGCTGGAATACT
ENSG00000101349_PAK7_DTKP_156400.7	GGCCACGCGGAAGAAAA
ENSG00000101349_PAK7_DTKP_156401.8	GTTGTCAAAATCCTCTAGC
ENSG00000101349_PAK7_DTKP_156402.9	GAGGTCACTGTATTCACT
ENSG00000101349_PAK7_DTKP_156403.10	GGTGTCAGACCCTGACAG
ENSG00000101350_KIF3B_DTKP_57746.1	GGTTGGCATATCGCAGAG
ENSG00000101350_KIF3B_DTKP_57747.2	GTAAGAGGCAGGCCCCACGT
ENSG00000101350_KIF3B_DTKP_57748.3	GCATCCTTCTCCCGCCGC
ENSG00000101350_KIF3B_DTKP_57749.4	GGGGTCCTCATTGACCCT
ENSG00000101350_KIF3B_DTKP_57750.5	GCCCTCCTTCGAGAATTCC
ENSG00000101350_KIF3B_DTKP_57751.6	GTCGGCCCATGAATGGCA
ENSG00000101350_KIF3B_DTKP_57752.7	GGAGAGTAAGTTGCTTGT
ENSG00000101350_KIF3B_DTKP_57753.8	GTCGAGATGAGGAGACCT
ENSG00000101350_KIF3B_DTKP_57754.9	GGAGAAGATGAGGCTGCTGA
ENSG00000101350_KIF3B_DTKP_57755.10	GAATGAACAGCAGAAAATCC
ENSG00000101365_IDH3B_DTKP_126193.1	GCGATGCAGCGTGCGCCG
ENSG00000101365_IDH3B_DTKP_126194.2	GGTCTCCGCCGGGAACCC
ENSG00000101365_IDH3B_DTKP_126195.3	GCTTCCGGGAGACGGTGT
ENSG00000101365_IDH3B_DTKP_126196.4	GACGGCGTGCATCAGCTC
ENSG00000101365_IDH3B_DTKP_126197.5	GGCATTGAGCGGAGTCCGC
ENSG00000101365_IDH3B_DTKP_126198.6	GGAGAGGTCTGAGTACCT
ENSG00000101365_IDH3B_DTKP_126199.7	GAAAGATTCATACCCCGA
ENSG00000101365_IDH3B_DTKP_126200.8	GCCGAGGACGTGAGGGTGGA
ENSG00000101365_IDH3B_DTKP_126201.9	GTGCCGAGTCATATACCC
ENSG00000101365_IDH3B_DTKP_126202.10	GGTGCTCCTGGAACTCCACT
ENSG00000101405_OXT_DTKP_23148.1	GGCCGAGCAGACAGCAAGCG
ENSG00000101405_OXT_DTKP_23149.2	GCAGTTCTGGATGTAGCAGG
ENSG00000101405_OXT_DTKP_23150.3	GGCAGCGCAGCGCTTCGG
ENSG00000101405_OXT_DTKP_23151.4	GATATTGGGCCCGAAGCAG
ENSG00000101405_OXT_DTKP_23152.5	GTCGCAGGCAGGGTCGGCG
ENSG00000101405_OXT_DTKP_23153.6	GAGGCCCAAGACCGCGCAG
ENSG00000101405_OXT_DTKP_23154.7	GCAGACAGCAAGCGAGGCTG
ENSG00000101405_OXT_DTKP_23155.8	GCCTCGCTTGCTGTCTGCT
ENSG00000101405_OXT_DTKP_23156.9	GCAGACAGCAAGCGAGGCT
ENSG00000101405_OXT_DTKP_23157.10	GGGCCCAATATCTGCTGCG
ENSG00000101425_BPI_DTKP_99605.1	GAGAGGACGCGGCCAGAGAT
ENSG00000101425_BPI_DTKP_99606.2	GCCCTTGAACCCCTGCTG
ENSG00000101425_BPI_DTKP_99607.3	GCTCGGAGGATACAGAAT
ENSG00000101425_BPI_DTKP_99608.4	GTGGCTGGAATCAACTA
ENSG00000101425_BPI_DTKP_99609.5	GTGAACTTGCCACTAGAATC
ENSG00000101425_BPI_DTKP_99610.6	GGTATACCATGCGGTCAT
ENSG00000101425_BPI_DTKP_99611.7	GATCCTGACCACGACGCC
ENSG00000101425_BPI_DTKP_99612.8	GATGGTGCTGGTCGCCAT
ENSG00000101425_BPI_DTKP_99613.9	GCCAATATCAAGATCAGC
ENSG00000101425_BPI_DTKP_99614.10	GCTTCAGATCAGCCGAAA
ENSG00000101438_SLC32A1_DTKP_112680.1	GCAGCAAGCTGTCCAACG
ENSG00000101438_SLC32A1_DTKP_112681.2	GGACATCCTGAAAGCCGA
ENSG00000101438_SLC32A1_DTKP_112682.3	GGCGGTGCTCAAAGTCG
ENSG00000101438_SLC32A1_DTKP_112683.4	GCCGCTCATCTTGGCCT
ENSG00000101438_SLC32A1_DTKP_112684.5	GCCGTGCAGGATGGCGTA
ENSG00000101438_SLC32A1_DTKP_112685.6	GGCGCTGAAGCGCCCGTCGA
ENSG00000101438_SLC32A1_DTKP_112686.7	GCGCTTCCCAACGCTGGG
ENSG00000101438_SLC32A1_DTKP_112687.8	GCGCTACGTTCACCACT
ENSG00000101438_SLC32A1_DTKP_112688.9	GCACGGCCGTGGCGATAA
ENSG00000101438_SLC32A1_DTKP_112689.10	GGTGTAGCAGCACACAACGG
ENSG00000101444_AHCY_DTKP_36916.1	GAAGGGCGCCCGCATCGC
ENSG00000101444_AHCY_DTKP_36917.2	GCTCCCGCATACGCATC
ENSG00000101444_AHCY_DTKP_36918.3	GAGACCCTCGTCACCCT
ENSG00000101444_AHCY_DTKP_36919.4	GTATGCCTGGAAGGGCGAAA
ENSG00000101444_AHCY_DTKP_36920.5	GCCGCCGCATGGTCCTGGG
ENSG00000101444_AHCY_DTKP_36921.6	GGGCCCGTCCTTGAAGTACA
ENSG00000101444_AHCY_DTKP_36922.7	GACAACCTCTATGGCTGC
ENSG00000101444_AHCY_DTKP_36923.8	GAAGCTGCGGGTACTTGGTG
ENSG00000101444_AHCY_DTKP_36924.9	GAGGTTGTGGACCCCAGTCG
ENSG00000101444_AHCY_DTKP_36925.10	GATGGCCAATGGGATCCTCA
ENSG00000101445_PPP1R16B_DTKP_57296.1	GGCGTCGTTCCTCAGCG
ENSG00000101445_PPP1R16B_DTKP_57297.2	GCAAGAAAGTGTCCTTCG
ENSG00000101445_PPP1R16B_DTKP_57298.3	GGGCTGACCTTATTCTTC
ENSG00000101445_PPP1R16B_DTKP_57299.4	GTCAGCAGGTCCACGTGAC
ENSG00000101445_PPP1R16B_DTKP_57300.5	GCTGCATCGACAACTTTG
ENSG00000101445_PPP1R16B_DTKP_57301.6	GCTGGAGAAGGTGCCCACGC
ENSG00000101445_PPP1R16B_DTKP_57302.7	GAAATGGGCACAGTACGAGC
ENSG00000101445_PPP1R16B_DTKP_57303.8	GCCAAGGACAACGAGCTG
ENSG00000101445_PPP1R16B_DTKP_57304.9	GCGAGGATGAACCCACCC
ENSG00000101445_PPP1R16B_DTKP_57305.10	GGTTGATGTGGCCGCAGG
ENSG00000101470_TNNC2_DTKP_172637.1	GACATGTTTGATGCTGATGG
ENSG00000101470_TNNC2_DTKP_172638.2	GCGTCAAGGAGTTGGGCA
ENSG00000101470_TNNC2_DTKP_172639.3	GCGGCACCATCGACTTCG
ENSG00000101470_TNNC2_DTKP_172640.4	GGGCCAGACACCCACCAAGG
ENSG00000101470_TNNC2_DTKP_172641.5	GATGAAAGAGGACGCGAA
ENSG00000101470_TNNC2_DTKP_172642.6	GCGATCATCTCTTCGCTG
ENSG00000101470_TNNC2_DTKP_172643.7	GTCGAAGATGCGGAAGCACT
ENSG00000101470_TNNC2_DTKP_172644.8	GACGGCTACATCGACCCGG
ENSG00000101470_TNNC2_DTKP_172645.9	GGCCTCCGGGGAGCACGTGA
ENSG00000101470_TNNC2_DTKP_172646.10	GTTCCTGAAGATGATGGA
ENSG00000101473_ACOT8_SP_126872.1	GTGACCAAGACGCTACGG
ENSG00000101473_ACOT8_SP_126873.2	GTTTGGTGGTCAGATCGT
ENSG00000101473_ACOT8_SP_126874.3	GCCCATCTTCTGGGGCCTGC
ENSG00000101473_ACOT8_SP_126875.4	GCGGCTCGAGGTTGAGCA
ENSG00000101473_ACOT8_SP_126876.5	GTTCGTGTCCGCTCCACT
ENSG00000101473_ACOT8_SP_126877.6	GCAGTGCAGGGAGTGCACG
ENSG00000101473_ACOT8_SP_126878.7	GTGAAGGCCGTGCAACAT
ENSG00000101473_ACOT8_SP_126879.8	GAACTGGTGCTGCATGGGGC
ENSG00000101473_ACOT8_SP_126880.9	GTTCTGGGTGCGAGCCCG
ENSG00000101473_ACOT8_SP_126881.10	GTCAAGCAGCTCTTCTGG
ENSG00000101608_MYL12A_DTKP_2656.1	GAGGGCGCTTCTTGGTCT
ENSG00000101608_MYL12A_DTKP_2657.2	GCATGATATGCTTGCTTCAT
ENSG00000101608_MYL12A_DTKP_2658.3	GGTGAAATTGATGGGGCC
ENSG00000101608_MYL12A_DTKP_2659.4	GTCAAACATAGCAAACACAT
ENSG00000101608_MYL12A_DTKP_2660.5	GCATCTAGATACTCATCAGT
ENSG00000101608_MYL12A_DTKP_2661.6	GCACCTATTGATAAAAAG
ENSG00000101608_MYL12A_DTKP_2662.7	GAGAGAGCTGCTGACAACCA
ENSG00000101608_MYL12A_DTKP_2663.8	GGAACATGGTGAAATTGATG
ENSG00000101608_MYL12A_DTKP_2664.9	GAGGAACATGGTGAAATTGA
ENSG00000101608_MYL12A_DTKP_2665.10	GAGATGGTTTCATCGACA
ENSG00000101782_RIOK3_DTKP_41116.1	GGAGTGGCATCGCCTGAGCC
ENSG00000101782_RIOK3_DTKP_41117.2	GATGTAATGAGTGAACAGC
ENSG00000101782_RIOK3_DTKP_41118.3	GCGATAGCTCTGAAGATG
ENSG00000101782_RIOK3_DTKP_41119.4	GTATAAAATGGTCAACTC
ENSG00000101782_RIOK3_DTKP_41120.5	GGTTCCCACTCCTAAAAA
ENSG00000101782_RIOK3_DTKP_41121.6	GTAGCATCTGAGCCAGCATA
ENSG00000101782_RIOK3_DTKP_41122.7	GAGAATATGATGCACAGCTT
ENSG00000101782_RIOK3_DTKP_41123.8	GGTAGGAGATGGAATTGGAA
ENSG00000101782_RIOK3_DTKP_41124.9	GTCTTTCATGCATATGGA
ENSG00000101782_RIOK3_DTKP_41125.10	GCCCGCCTACATGAGAAAA
ENSG00000101890_GUCY2F_DTKP_119409.1	GCCATTGAGCGAATCAAC
ENSG00000101890_GUCY2F_DTKP_119410.2	GCCGCAAACCAGAGAACA
ENSG00000101890_GUCY2F_DTKP_119411.3	GCGCAGCAACCTCAGGCA
ENSG00000101890_GUCY2F_DTKP_119412.4	GATGGCCTCAGGATTTAT
ENSG00000101890_GUCY2F_DTKP_119413.5	GTTACAAGCACCCGGAT
ENSG00000101890_GUCY2F_DTKP_119414.6	GGGTTGTTCCTTAGGACC
ENSG00000101890_GUCY2F_DTKP_119415.7	GCATTCAGCTTTGATTGG
ENSG00000101890_GUCY2F_DTKP_119416.8	GAATCTGTCCTCATCAAC
ENSG00000101890_GUCY2F_DTKP_119417.9	GTAGATGGTTCCAAACAA
ENSG00000101890_GUCY2F_DTKP_119418.10	GGAGCTGCTACGTTTCGG
ENSG00000101916_TLR8_DTKP_121899.1	GGAAGTTCCCCAAACGGT
ENSG00000101916_TLR8_DTKP_121900.2	GCACCAGAACGGAAATCC
ENSG00000101916_TLR8_DTKP_121901.3	GTTACCCCAAATACCCTC
ENSG00000101916_TLR8_DTKP_121902.4	GGTCAGCATTGACGACTGA
ENSG00000101916_TLR8_DTKP_121903.5	GTGTGATGAAATTATCAGAC
ENSG00000101916_TLR8_DTKP_121904.6	GTCTCCTTTCCCAGGCTGC
ENSG00000101916_TLR8_DTKP_121905.7	GTCAAGTATTTCTAAGCG
ENSG00000101916_TLR8_DTKP_121906.8	GTTGATAGTCGATAAGTT
ENSG00000101916_TLR8_DTKP_121907.9	GAGAAAACTAACATAGAAGA
ENSG00000101916_TLR8_DTKP_121908.10	GCGTAGGGAGCTTGGCAGTT
ENSG00000101958_GLRA2_DTKP_199320.1	GTGGAATGATTCACGGC
ENSG00000101958_GLRA2_DTKP_199321.2	GCTACGGATTTCGAAAAA
ENSG00000101958_GLRA2_DTKP_199322.3	GTCTCAGAAAAATATTCACT
ENSG00000101958_GLRA2_DTKP_199323.4	GACCATGACTCCAGGTC
ENSG00000101958_GLRA2_DTKP_199324.5	GGATATGATGCAAGAATC
ENSG00000101958_GLRA2_DTKP_199325.6	GCATGGATGGGTCCAAGTCC
ENSG00000101958_GLRA2_DTKP_199326.7	GTGGTGACATCGTGGAAGT
ENSG00000101958_GLRA2_DTKP_199327.8	GAAGGAGATAGGGTCTGTGA
ENSG00000101958_GLRA2_DTKP_199328.9	GTTCTTCAAGTCCATGGGAC
ENSG00000101958_GLRA2_DTKP_199329.10	GGTCCAGTGCAAGTTGCTGA
ENSG00000101972_STAG2_ACOC_2296.1	GTAGTAGATTAAAATCAGT
ENSG00000101972_STAG2_ACOC_2297.2	GGTCCAAACCGAATGAA
ENSG00000101972_STAG2_ACOC_2298.3	GTTGTTTGAAGTTGTTAAAA
ENSG00000101972_STAG2_ACOC_2299.4	GGCCCAGCAGAAAAGGGCAA
ENSG00000101972_STAG2_ACOC_2300.5	GGTCAAGAAGTGCTATATCT
ENSG00000101972_STAG2_ACOC_2301.6	GAAGGAAAAAACCAAAAGCA
ENSG00000101972_STAG2_ACOC_2302.7	GGAGATTATCCACTTACCA
ENSG00000101972_STAG2_ACOC_2303.8	GGAGTTCTAGCCTCTCAT
ENSG00000101972_STAG2_ACOC_2304.9	GTCGTAGAGATCCAGAGG
ENSG00000101972_STAG2_ACOC_2305.10	GATGACAGCTTTGGTGAATG
ENSG00000101981_F9_DTKP_76635.1	GATCATGGCAGAATCACC
ENSG00000101981_F9_DTKP_76636.2	GATATCCTAAAAGGCAGA
ENSG00000101981_F9_DTKP_76637.3	GGCCAAAGAGGTATAATTC
ENSG00000101981_F9_DTKP_76638.4	GTCGATATCCCTCAGTAC
ENSG00000101981_F9_DTKP_76639.5	GAACCTTGAGAGAGAATGTA
ENSG00000101981_F9_DTKP_76640.6	GTAACATGTAACATTAAGAA
ENSG00000101981_F9_DTKP_76641.7	GAAACTCTTCCACATGGAAA
ENSG00000101981_F9_DTKP_76642.8	GAATTTACATAGTCCACATC
ENSG00000101981_F9_DTKP_76643.9	GAGTGAAGTCATTAAATGAT
ENSG00000101981_F9_DTKP_76644.10	GTAGCTGTTTAGCACTAA
ENSG00000102010_BMX_DTKP_166301.1	GGGGTAACCCCCACCTGC
ENSG00000102010_BMX_DTKP_166302.2	GCCGTTCTTTGTAATTATT
ENSG00000102010_BMX_DTKP_166303.3	GAGAACAGGAACTGCCCG
ENSG00000102010_BMX_DTKP_166304.4	GTCATATTCATAGTAGGAA
ENSG00000102010_BMX_DTKP_166305.5	GTGGGTTCTTCGTGGAC
ENSG00000102010_BMX_DTKP_166306.6	GAAGAGAGCCGAAGTCAG
ENSG00000102010_BMX_DTKP_166307.7	GGGTACTGTCTCTCTAC
ENSG00000102010_BMX_DTKP_166308.8	GTGGAGAAAGTAAATCTCG
ENSG00000102010_BMX_DTKP_166309.9	GCTTCCCAGAGGGTACATCC
ENSG00000102010_BMX_DTKP_166310.10	GTTGTCATATTGGGCTAGAG
ENSG00000102032_RENBP_DTKP_174099.1	GGCCTGGAAGGAGCGCGT
ENSG00000102032_RENBP_DTKP_174100.2	GGACCGCGTGGTGGCTTTC
ENSG00000102032_RENBP_DTKP_174101.3	GGCACACTTCTTGCCAGG
ENSG00000102032_RENBP_DTKP_174102.4	GTGCCTTGGCCGCGAGGGG
ENSG00000102032_RENBP_DTKP_174103.5	GCTGCGGTATGCCCGGG
ENSG00000102032_RENBP_DTKP_174104.6	GCTGCACCTTGACCGGG
ENSG00000102032_RENBP_DTKP_174105.7	GGTACCGCACTTCCCCTG
ENSG00000102032_RENBP_DTKP_174106.8	GTGAGTGTTTCTACACCA
ENSG00000102032_RENBP_DTKP_174107.9	GAGGACGCGTCGGGACT
ENSG00000102032_RENBP_DTKP_174108.10	GATGACCTCAAGTATGTG
ENSG00000102043_MTMR8_DTKP_78103.1	GAAGCCTCCACATAGATC
ENSG00000102043_MTMR8_DTKP_78104.2	GGAAATTCTTGCAGCGGA
ENSG00000102043_MTMR8_DTKP_78105.3	GTAGAAAACGTGAAATTGG
ENSG00000102043_MTMR8_DTKP_78106.4	GTGAGTAAGAAACCAGCTAA
ENSG00000102043_MTMR8_DTKP_78107.5	GACCCAATATCAGACTTT
ENSG00000102043_MTMR8_DTKP_78108.6	GATGGGTAACTTCTCCACAG
ENSG00000102043_MTMR8_DTKP_78109.7	GGAACCACTATTTCAGGA
ENSG00000102043_MTMR8_DTKP_78110.8	GGTCAGAATCTAAAACAAAG
ENSG00000102043_MTMR8_DTKP_78111.9	GCAGTGAAATATAAACCTCA
ENSG00000102043_MTMR8_DTKP_78112.10	GAAAAAGCATAAAGATCTTC
ENSG00000102096_PIM2_DTKP_136337.1	GAGATCCTGGGCGGGCAA
ENSG00000102096_PIM2_DTKP_136338.2	GCTTCTTTGGCCAAGTAG
ENSG00000102096_PIM2_DTKP_136339.3	GAGAAGGGCCCACTGGGTGA
ENSG00000102096_PIM2_DTKP_136340.4	GTTGACCAAGCCTCTACA
ENSG00000102096_PIM2_DTKP_136341.5	GTCACGATGGACAACTCCAC
ENSG00000102096_PIM2_DTKP_136342.6	GAGGCCGAGTATCGACT
ENSG00000102096_PIM2_DTKP_136343.7	GCCACGGCGTAGGTCTATC
ENSG00000102096_PIM2_DTKP_136344.8	GCCCAGCACACGATTCCG
ENSG00000102096_PIM2_DTKP_136345.9	GAGGCGGTGTCCTGCGAAGA
ENSG00000102096_PIM2_DTKP_136346.10	GTCGAGAGATCCACTCTGGG
ENSG00000102119_EMD_MP_3499.1	GGACAACTACGCAGATCTTT
ENSG00000102119_EMD_MP_3500.2	GCGCAGCAAGGTGGTCAGCT
ENSG00000102119_EMD_MP_3501.3	GAGAGCTACTTCACCACC
ENSG00000102119_EMD_MP_3502.4	GGACGGGCCGGCAGACTC
ENSG00000102119_EMD_MP_3503.5	GAGTAAAGCGTCCTCTTTCT
ENSG00000102119_EMD_MP_3504.6	GAGTACGAGACCCAGAGG
ENSG00000102119_EMD_MP_3505.7	GGATAATAGGACAGGTCC
ENSG00000102119_EMD_MP_3506.8	GAAGCTATAAGAGGAGGCGG
ENSG00000102119_EMD_MP_3507.9	GAACGCCCCATGTACGGCC
ENSG00000102119_EMD_MP_3508.10	GGCGGGTGAGCCATGAAG
ENSG00000102144_PGK1_DTKP_92623.1	GCTTTCTAACAAGCTGACGC
ENSG00000102144_PGK1_DTKP_92624.2	GCCGGCCTAGGTGGCTCATA
ENSG00000102144_PGK1_DTKP_92625.3	GCATATTATTGATGAGC
ENSG00000102144_PGK1_DTKP_92626.4	GTTATCTGGTTGTTCTTCAT
ENSG00000102144_PGK1_DTKP_92627.5	GTGCCAAATGGAACACGG
ENSG00000102144_PGK1_DTKP_92628.6	GGAGCTGAACTACTTTGCAA
ENSG00000102144_PGK1_DTKP_92629.7	GTCCTGTGGGGGTATTTGAA
ENSG00000102144_PGK1_DTKP_92630.8	GTGACAAAGTCAACAGGCA
ENSG00000102144_PGK1_DTKP_92631.9	GTATGCTGAGGCTGTCACTC
ENSG00000102144_PGK1_DTKP_92632.10	GGGGAACCAAAGCTCTCA
ENSG00000102172_SMS_DTKP_185055.1	GATACTGGCCCACCGCCGAC
ENSG00000102172_SMS_DTKP_185056.2	GATGGCTCCTCCTCGCACTA
ENSG00000102172_SMS_DTKP_185057.3	GCACGCTCGACTTCATGCT
ENSG00000102172_SMS_DTKP_185058.4	GCCGTTCTTGTTTGTGT
ENSG00000102172_SMS_DTKP_185059.5	GCAACCCTCGTCCCATGG
ENSG00000102172_SMS_DTKP_185060.6	GGACGGCCAGGGCCCGGAA
ENSG00000102172_SMS_DTKP_185061.7	GAAGGCGGCGAGCCCGCGT
ENSG00000102172_SMS_DTKP_185062.8	GAACAGGAAAAGGTCGCG
ENSG00000102172_SMS_DTKP_185063.9	GGCGTACCTCTTCAGTACC
ENSG00000102172_SMS_DTKP_185064.10	GACCAAATGGTGATTGAT
ENSG00000102189_EEA1_DTKP_70443.1	GACGTCCACTGTGTTTAT
ENSG00000102189_EEA1_DTKP_70444.2	GGCAACATCTTCTATACC
ENSG00000102189_EEA1_DTKP_70445.3	GCCACAATAAGCCAGCTA
ENSG00000102189_EEA1_DTKP_70446.4	GCTGGTAATGACTCAGGTCA
ENSG00000102189_EEA1_DTKP_70447.5	GTACTCGGAAGAATTAAAGA
ENSG00000102189_EEA1_DTKP_70448.6	GTAACACTGCTCAGACAAG
ENSG00000102189_EEA1_DTKP_70449.7	GAGGCCAAACCTGATGGGT
ENSG00000102189_EEA1_DTKP_70450.8	GCAATTTCAGTAGCAAGTT
ENSG00000102189_EEA1_DTKP_70451.9	GACAGAAGAATTAAACAAAG
ENSG00000102189_EEA1_DTKP_70452.10	GGAGACAGAGCGCCAACT
ENSG00000102225_CDK16_DTKP_201569.1	GCTGTCAATGACACTCCG
ENSG00000102225_CDK16_DTKP_201570.2	GGCCTGGATGAGAGTGGTGG
ENSG00000102225_CDK16_DTKP_201571.3	GCACGTGTGGGGGCCTCTCC
ENSG00000102225_CDK16_DTKP_201572.4	GCACCTCATCCGAGGACG
ENSG00000102225_CDK16_DTKP_201573.5	GCGCATACGCACTCTCAC
ENSG00000102225_CDK16_DTKP_201574.6	GTGCACGAGGACTTGAAGAT
ENSG00000102225_CDK16_DTKP_201575.7	GGCTGCCTGAGGGCTACC
ENSG00000102225_CDK16_DTKP_201576.8	GGATGTCAGCTGGTAGTGAT
ENSG00000102225_CDK16_DTKP_201577.9	GTCAAAGATGGGGCTATTGA
ENSG00000102225_CDK16_DTKP_201578.10	GTGGAGATCTTGCGTGG
ENSG00000102230_PCYT1B_DTKP_2216.1	GTCAGAGTATACGCCGA
ENSG00000102230_PCYT1B_DTKP_2217.2	GTTTCATCAGCAAATGGGGC
ENSG00000102230_PCYT1B_DTKP_2218.3	GAAAAACTGACCATTGCTC
ENSG00000102230_PCYT1B_DTKP_2219.4	GTTATCAGAGATGCTCCC
ENSG00000102230_PCYT1B_DTKP_2220.5	GAGAGCTTCGTATCTCT
ENSG00000102230_PCYT1B_DTKP_2221.6	GTTTCCCAACAGCTACTTGT
ENSG00000102230_PCYT1B_DTKP_2222.7	GATCTCACCCACAAATTCAA
ENSG00000102230_PCYT1B_DTKP_2223.8	GCCTTCTGTTCTCTGCGT
ENSG00000102230_PCYT1B_DTKP_2224.9	GCATCAGTGGTAACTAC
ENSG00000102230_PCYT1B_DTKP_2225.10	GACGTAACCTCCAGAGA
ENSG00000102287_GABRE_DTKP_67953.1	GGAGGACTGGAAGAACTT
ENSG00000102287_GABRE_DTKP_67954.2	GATGCGGACCATCTGGTT
ENSG00000102287_GABRE_DTKP_67955.3	GACAACATCACGGGAAG
ENSG00000102287_GABRE_DTKP_67956.4	GAGGCGTTCGTCGTACC
ENSG00000102287_GABRE_DTKP_67957.5	GGAAAATCAGCTCCTCTCTG
ENSG00000102287_GABRE_DTKP_67958.6	GTAGATCATCTCATTCTC
ENSG00000102287_GABRE_DTKP_67959.7	GTCAACTGAGACTGAGAC
ENSG00000102287_GABRE_DTKP_67960.8	GACCACAAACTGCGCCC
ENSG00000102287_GABRE_DTKP_67961.9	GATAGTGTTCAGGATGCGAG
ENSG00000102287_GABRE_DTKP_67962.10	GATCTCAACAGTGACCACAG
ENSG00000102362_SYTL4_DTKP_77953.1	GTCGGGGTTGTAATCACC
ENSG00000102362_SYTL4_DTKP_77954.2	GCAAAGCGATTCACTTTC
ENSG00000102362_SYTL4_DTKP_77955.3	GTGATCGGACCTGTGCC
ENSG00000102362_SYTL4_DTKP_77956.4	GCGACTAAAGAATGAGTTAC
ENSG00000102362_SYTL4_DTKP_77957.5	GTTCTACAGCGAGATGAAG
ENSG00000102362_SYTL4_DTKP_77958.6	GAGTTGAAGAAAGCAACT
ENSG00000102362_SYTL4_DTKP_77959.7	GGCGCACACCTTGCACCTCC
ENSG00000102362_SYTL4_DTKP_77960.8	GATGGGTGACATCTGGCC
ENSG00000102362_SYTL4_DTKP_77961.9	GATTATCTCACTACCTGTG
ENSG00000102362_SYTL4_DTKP_77962.10	GAAGTGCCAAAGCTGAAAAG
ENSG00000102393_GLA_DTKP_10693.1	GAGCACTGGACAATGGAT
ENSG00000102393_GLA_DTKP_10694.2	GAGGAACCCAGAACTACATC
ENSG00000102393_GLA_DTKP_10695.3	GTTTCCTGGGACATCCCT
ENSG00000102393_GLA_DTKP_10696.4	GGCTCTTCCTGGCAGTCA
ENSG00000102393_GLA_DTKP_10697.5	GCATTGATGACTGTTGGA
ENSG00000102393_GLA_DTKP_10698.6	GCTCATGGTCTCAGAAGGC
ENSG00000102393_GLA_DTKP_10699.7	GCTAGCTGGCGAATCCCATG
ENSG00000102393_GLA_DTKP_10700.8	GTTGGAAATAAAACCTGCGC
ENSG00000102393_GLA_DTKP_10701.9	GCCCAGACCTTTGCTGAC
ENSG00000102393_GLA_DTKP_10702.10	GTAGATCTGCTAAAATTTGA
ENSG00000102468_HTR2A_DTKP_186776.1	GTGCAGTCTGGATTTACC
ENSG00000102468_HTR2A_DTKP_186777.2	GCTTCAACTCCAGAACTA
ENSG00000102468_HTR2A_DTKP_186778.3	GACACAAAAGAGCCGATC
ENSG00000102468_HTR2A_DTKP_186779.4	GTCATCATTTAATTGCATTA
ENSG00000102468_HTR2A_DTKP_186780.5	GCTATGGCAAGTGACATC
ENSG00000102468_HTR2A_DTKP_186781.6	GTAGCCCAAAGACTGGTAT
ENSG00000102468_HTR2A_DTKP_186782.7	GAACCAACCTTTCCTGTGAA
ENSG00000102468_HTR2A_DTKP_186783.8	GTGATCACCATGATGGTTAA
ENSG00000102468_HTR2A_DTKP_186784.9	GGAAACATACTCGTCATCA
ENSG00000102468_HTR2A_DTKP_186785.10	GTGTAAGTGATCTTGGCACA
ENSG00000102524_TNFSF13B_DTKP_114819.1	GAGGGGCTTTCCTTCCGT
ENSG00000102524_TNFSF13B_DTKP_114820.2	GCGTGACTGCTCCCTTTCTG
ENSG00000102524_TNFSF13B_DTKP_114821.3	GCAGCTTTCCGTCTTTGG
ENSG00000102524_TNFSF13B_DTKP_114822.4	GCTGGCAGCTTCTCCGCG
ENSG00000102524_TNFSF13B_DTKP_114823.5	GCTGTCTTGCTGCCTCACGG
ENSG00000102524_TNFSF13B_DTKP_114824.6	GAGTTGCCTTCTCCTGGAGC
ENSG00000102524_TNFSF13B_DTKP_114825.7	GAAATAAGCGTGCCGTTCA
ENSG00000102524_TNFSF13B_DTKP_114826.8	GATAAGACCTACGCCAT
ENSG00000102524_TNFSF13B_DTKP_114827.9	GGCTTCTCAGCTTTAAAAG
ENSG00000102524_TNFSF13B_DTKP_114828.10	GGAAGAAGGTCCATGTCTTT
ENSG00000102572_STK24_DTKP_25176.1	GCTATTGAACTTGCAAGA
ENSG00000102572_STK24_DTKP_25177.2	GCTCTTCTGGGTCTGCCTTT
ENSG00000102572_STK24_DTKP_25178.3	GGCGGACTTTGGCGTGGC
ENSG00000102572_STK24_DTKP_25179.4	GATCTGGGTTTCATCTAAT
ENSG00000102572_STK24_DTKP_25180.5	GTTCAAAGGCATTGACAAT
ENSG00000102572_STK24_DTKP_25181.6	GATAGGATCCATAATATT
ENSG00000102572_STK24_DTKP_25182.7	GAGTCGTCATGGCTCTGCT
ENSG00000102572_STK24_DTKP_25183.8	GGGGTGCAGCTCGGAATG
ENSG00000102572_STK24_DTKP_25184.9	GGACTCGATTATCTCCATT
ENSG00000102572_STK24_DTKP_25185.10	GGAAACAGATGGCCAAGCCT
ENSG00000102575_ACP5_DTKP_25196.1	GGGTAGCAACAAGGCTTGC
ENSG00000102575_ACP5_DTKP_25197.2	GCCCCATTCCACACGGCC
ENSG00000102575_ACP5_DTKP_25198.3	GAGCGATCTCCTTGGCAT
ENSG00000102575_ACP5_DTKP_25199.4	GACTTCATCCTGTCTCTA
ENSG00000102575_ACP5_DTKP_25200.5	GTCAGAGAATACGTCCTCAA
ENSG00000102575_ACP5_DTKP_25201.6	GCAAGACATCAATGACAAG
ENSG00000102575_ACP5_DTKP_25202.7	GGACACAGTGACACTATG
ENSG00000102575_ACP5_DTKP_25203.8	GCAGGCGGTAGAAAGGGCTG
ENSG00000102575_ACP5_DTKP_25204.9	GGCTCAAGAAACAGCTGG
ENSG00000102575_ACP5_DTKP_25205.10	GGGAGGACTACGTGCTGG
ENSG00000102743_SLC25A15_DTKP_28663.1	GAAATCCAATCCTGCTATCC
ENSG00000102743_SLC25A15_DTKP_28664.2	GTTCCCTGACCTGTACCG
ENSG00000102743_SLC25A15_DTKP_28665.3	GTACAGCATGTGTACTGACC
ENSG00000102743_SLC25A15_DTKP_28666.4	GAAGCCACGGAAGCCCACCT
ENSG00000102743_SLC25A15_DTKP_28667.5	GTGCTACGGCTTCTGCCAGC
ENSG00000102743_SLC25A15_DTKP_28668.6	GGTGCGGAAAGTGGCTGGAT
ENSG00000102743_SLC25A15_DTKP_28669.7	GGCACTTCACGAGCTCCG
ENSG00000102743_SLC25A15_DTKP_28670.8	GGCAGAGGCGAAGGAACCGG
ENSG00000102743_SLC25A15_DTKP_28671.9	GGCTGCCATTGACCTCACAG
ENSG00000102743_SLC25A15_DTKP_28672.10	GTAAAGTGCTTGAGAGTCCA
ENSG00000102755_FLT1_DTKP_125342.1	GCGCGCACAGCAGGACCC
ENSG00000102755_FLT1_DTKP_125343.2	GTCATGTGTATAATTTCG
ENSG00000102755_FLT1_DTKP_125344.3	GATGGAAAACGCATAATC
ENSG00000102755_FLT1_DTKP_125345.4	GCCTGCTTGCATGATGTGCT
ENSG00000102755_FLT1_DTKP_125346.5	GGTGACGTAACCCGGCA
ENSG00000102755_FLT1_DTKP_125347.6	GATCCTGAACTGAGTTTAAA
ENSG00000102755_FLT1_DTKP_125348.7	GTTTGCCATTTCTTCCAC
ENSG00000102755_FLT1_DTKP_125349.8	GGTGAGTAAGGAAAGCGAA
ENSG00000102755_FLT1_DTKP_125350.9	GTTTGCTTGAGCTGTGTTCA
ENSG00000102755_FLT1_DTKP_125351.10	GGACATCTATGATTGTAT
ENSG00000102780_DGKH_DTKP_189647.1	GCACACGTTACAGAAGGT
ENSG00000102780_DGKH_DTKP_189648.2	GGTGCTGTTTAGTGCAAT
ENSG00000102780_DGKH_DTKP_189649.3	GTTGCTAAATCCGGCTC
ENSG00000102780_DGKH_DTKP_189650.4	GAGCCAGTACCAAAATGT
ENSG00000102780_DGKH_DTKP_189651.5	GAATGGAGGTCCTCATTT
ENSG00000102780_DGKH_DTKP_189652.6	GACCAAGTGGACATATTGGA
ENSG00000102780_DGKH_DTKP_189653.7	GTTCTGTGTTAGTCCTCTAT
ENSG00000102780_DGKH_DTKP_189654.8	GCCTCACCAGTGGCTTGA
ENSG00000102780_DGKH_DTKP_189655.9	GAGGCGATGGAAGTGTAGGT
ENSG00000102780_DGKH_DTKP_189656.10	GCTGTGTGCTGAGAACAGAA
ENSG00000102882_MAPK3_DTKP_31551.1	GCGCGGGCCCACGTCGAA
ENSG00000102882_MAPK3_DTKP_31552.2	GACCCCCTCGGTTCTACG
ENSG00000102882_MAPK3_DTKP_31553.3	GTTGCAGTACATCGGCGA
ENSG00000102882_MAPK3_DTKP_31554.4	GATCTCGGTGGAGCACGT
ENSG00000102882_MAPK3_DTKP_31555.5	GGAGCGTGCGCTGGCAGT
ENSG00000102882_MAPK3_DTKP_31556.6	GGCATCCGAGACATTCTG
ENSG00000102882_MAPK3_DTKP_31557.7	GTCTTGCGCACGTGGTCAT
ENSG00000102882_MAPK3_DTKP_31558.8	GTACAGGTCAGTCTCCATC
ENSG00000102882_MAPK3_DTKP_31559.9	GAAGGGGCTGATCTTCTTGA
ENSG00000102882_MAPK3_DTKP_31560.10	GGCCCCGCAGGATCTGGTAG
ENSG00000102893_PHKB_DTKP_135937.1	GTATCAAAGTCCAACTAC
ENSG00000102893_PHKB_DTKP_135938.2	GCGCAGTATAGGCTGTCC
ENSG00000102893_PHKB_DTKP_135939.3	GACCTGATAATGAAACTCTC
ENSG00000102893_PHKB_DTKP_135940.4	GATGACCATATTCCTCAT
ENSG00000102893_PHKB_DTKP_135941.5	GACGACTGCATCAGGTGAGC
ENSG00000102893_PHKB_DTKP_135942.6	GTGGATCCTGCTTAAACTGC
ENSG00000102893_PHKB_DTKP_135943.7	GCTGAGTGCTCCAGCTCAT
ENSG00000102893_PHKB_DTKP_135944.8	GTAGATAATCTGGAGTCCTG
ENSG00000102893_PHKB_DTKP_135945.9	GTTTACCGTGTGCCTGACTT
ENSG00000102893_PHKB_DTKP_135946.10	GAATTGATGATGACAAGGGA
ENSG00000102900_NUP93_TMM_49442.1	GTACCATCGGGAGTCAATGT
ENSG00000102900_NUP93_TMM_49443.2	GCGAATTCTGCACACACTGC
ENSG00000102900_NUP93_TMM_49444.3	GCTTTCTTGAGTAAAGTCAA
ENSG00000102900_NUP93_TMM_49445.4	GTGCGCATGGAGTTTGTC
ENSG00000102900_NUP93_TMM_49446.5	GTAAGTTCCGTTCCACAT
ENSG00000102900_NUP93_TMM_49447.6	GAAGAACCGCAGCAGCG
ENSG00000102900_NUP93_TMM_49448.7	GCTTGCTGCTGAGACTGA
ENSG00000102900_NUP93_TMM_49449.8	GTGTTAGGGTACGGGAACGC
ENSG00000102900_NUP93_TMM_49450.9	GTTCTCCTCGGGTCTCG
ENSG00000102900_NUP93_TMM_49451.10	GACAGACGTGTTGTTGACAC
ENSG00000102967_DHODH_DTKP_182015.1	GAAACGCTCATCTCCCG
ENSG00000102967_DHODH_DTKP_182016.2	GTTCGCTTCACCTCCCTG
ENSG00000102967_DHODH_DTKP_182017.3	GCCAGTCTGTGGGCTGACTC
ENSG00000102967_DHODH_DTKP_182018.4	GCTGTGATCATCCTGGGGGG
ENSG00000102967_DHODH_DTKP_182019.5	GAGTCTTGAAATCTGGCCCG
ENSG00000102967_DHODH_DTKP_182020.6	GCAATTCCTACTGGATTT
ENSG00000102967_DHODH_DTKP_182021.7	GTGTGACTCCAAAACCTC
ENSG00000102967_DHODH_DTKP_182022.8	GCAGGATTTGACAAGCATG
ENSG00000102967_DHODH_DTKP_182023.9	GTCACGGGCTTTCAGTGG
ENSG00000102967_DHODH_DTKP_182024.10	GACAGCTTGGTCCTCAGGG
ENSG00000103018_CYB5B_DTKP_63398.1	GGCGACTGCGGAAGCTAG
ENSG00000103018_CYB5B_DTKP_63399.2	GCAACTCCTTGAAGGAACTG
ENSG00000103018_CYB5B_DTKP_63400.3	GACCTCAGTCACCTATTAC
ENSG00000103018_CYB5B_DTKP_63401.4	GCAGAACCTCTTCTCCTCCA
ENSG00000103018_CYB5B_DTKP_63402.5	GCTAAAGCAGTACTACAT
ENSG00000103018_CYB5B_DTKP_63403.6	GATGTGTAGTAGCGGTAC
ENSG00000103018_CYB5B_DTKP_63404.7	GTGAAAGCTTTGAAGATGT
ENSG00000103018_CYB5B_DTKP_63405.8	GAGAACAGCGCCTATGAT
ENSG00000103018_CYB5B_DTKP_63406.9	GTGACCTTAAACCTGAAAG
ENSG00000103018_CYB5B_DTKP_63407.10	GCGGAAGCTAGCGGCAGCGA
ENSG00000103024_NME3_DTKP_177991.1	GCACGCCGTCCGGCTTCA
ENSG00000103024_NME3_DTKP_177992.2	GCGTTCGTGTGCGCCGGTGC
ENSG00000103024_NME3_DTKP_177993.3	GGCTGGTGGGCGAGATTGTG
ENSG00000103024_NME3_DTKP_177994.4	GCGAAGATGGTCAGCACC
ENSG00000103024_NME3_DTKP_177995.5	GCGTGAACGCCCGTTCTA
ENSG00000103024_NME3_DTKP_177996.6	GCGGGGATTTCTGCATCG
ENSG00000103024_NME3_DTKP_177997.7	GGACGTGGTGCGCACCTCGC
ENSG00000103024_NME3_DTKP_177998.8	GTATATGGCCTCCGGGC
ENSG00000103024_NME3_DTKP_177999.9	GTGCTCACGCAGCAGCTCCT
ENSG00000103024_NME3_DTKP_178000.10	GAGTCGCTGCCGTGAATC
ENSG00000103174_NAGPA_DTKP_31401.1	GTTCGGGATCCGCCGCGA
ENSG00000103174_NAGPA_DTKP_31402.2	GCGCCGTCTCCTCCACGG
ENSG00000103174_NAGPA_DTKP_31403.3	GCACCTTCGTGTCGCACTTC
ENSG00000103174_NAGPA_DTKP_31404.4	GAACTCGGGCGAGTGCCT
ENSG00000103174_NAGPA_DTKP_31405.5	GCAAGTCGTCGTCGCGGG
ENSG00000103174_NAGPA_DTKP_31406.6	GTGGTGAGCGACGAGCGG
ENSG00000103174_NAGPA_DTKP_31407.7	GTTCTGGGCGACACGGCAGT
ENSG00000103174_NAGPA_DTKP_31408.8	GCACTATTCGGCTTCCTC
ENSG00000103174_NAGPA_DTKP_31409.9	GAGGCCAACTCTCGTGCTCG
ENSG00000103174_NAGPA_DTKP_31410.10	GAGAAGCCAGCGACCCGTGG
ENSG00000103187_COTL1_TMM_151281.1	GCCCTCATCACGTGGAT
ENSG00000103187_COTL1_TMM_151282.2	GCCGGGCGGCGTACAACC
ENSG00000103187_COTL1_TMM_151283.3	GCAGCGCGCCAAAACCGGGA
ENSG00000103187_COTL1_TMM_151284.4	GCTCGCCGGGGACGATGG
ENSG00000103187_COTL1_TMM_151285.5	GGAGTTTGTGATCAGTGAT
ENSG00000103187_COTL1_TMM_151286.6	GCTCATGGCATCCCCGG
ENSG00000103187_COTL1_TMM_151287.7	GAGCGAGCTGAAGAAGGCGG
ENSG00000103187_COTL1_TMM_151288.8	GCCAATTACGACGCCCAGA
ENSG00000103187_COTL1_TMM_151289.9	GGATCGGTGAGAACGTCAGC
ENSG00000103187_COTL1_TMM_151290.10	GGATCGGTGAGAACGTCAG
ENSG00000103202_NME4_DTKP_192376.1	GTGGCGCACTAGCAGGCT
ENSG00000103202_NME4_DTKP_192377.2	GCAGGTCCTGGTAGTGCT
ENSG00000103202_NME4_DTKP_192378.3	GAGCTCATGTAGCGGATG
ENSG00000103202_NME4_DTKP_192379.4	GCAGCGCGGAGCGCCAGAAG
ENSG00000103202_NME4_DTKP_192380.5	GGTGGCGGTGAAGCCCGA
ENSG00000103202_NME4_DTKP_192381.6	GATTGGACACACCGACT
ENSG00000103202_NME4_DTKP_192382.7	GTCACCCCTTATGGTTCC
ENSG00000103202_NME4_DTKP_192383.8	GGCGGGGCTTCACGCTGGTG
ENSG00000103202_NME4_DTKP_192384.9	GCCAGCGACTCCGTGGAGG
ENSG00000103202_NME4_DTKP_192385.10	GAGCCTGCTAGTGCGCCA
ENSG00000103319_EEF2K_DTKP_45681.1	GACATTCTGGTTCGAGCT
ENSG00000103319_EEF2K_DTKP_45682.2	GGAAGCACGCAATCCAGA
ENSG00000103319_EEF2K_DTKP_45683.3	GAAGATCTCATCTTCCGCC
ENSG00000103319_EEF2K_DTKP_45684.4	GGCCATGATGGTGATTCTGA
ENSG00000103319_EEF2K_DTKP_45685.5	GCACATGCCCGACCCCT
ENSG00000103319_EEF2K_DTKP_45686.6	GCTGTAGTACTTATTAACCT
ENSG00000103319_EEF2K_DTKP_45687.7	GTACACATCCCGGTCTAC
ENSG00000103319_EEF2K_DTKP_45688.8	GCTGGGCATGCAAGAAGT
ENSG00000103319_EEF2K_DTKP_45689.9	GTTCGGTGGCAATATCTTCC
ENSG00000103319_EEF2K_DTKP_45690.10	GCACTCCCTCATTGCTCCT
ENSG00000103356_EARS2_DTKP_30941.1	GTCCTACGGGGCGGCCAG
ENSG00000103356_EARS2_DTKP_30942.2	GCAGCGCGAGAGGCCTTCGG
ENSG00000103356_EARS2_DTKP_30943.3	GCACTCGCACCGCAACCC
ENSG00000103356_EARS2_DTKP_30944.4	GACTCGCGTTGTGCCTG
ENSG00000103356_EARS2_DTKP_30945.5	GTAGTTGTACAAGGCAGTG
ENSG00000103356_EARS2_DTKP_30946.6	GATGAGAGCCCCCGCCG
ENSG00000103356_EARS2_DTKP_30947.7	GCCTCAGGATGAAGCTCCCC
ENSG00000103356_EARS2_DTKP_30948.8	GCAGCGCTTCTGTGGCCT
ENSG00000103356_EARS2_DTKP_30949.9	GATTGCTGGTAGGGCCCAGC
ENSG00000103356_EARS2_DTKP_30950.10	GGCATGAAGTGGCCAGCG
ENSG00000103415_HMOX2_DTKP_196420.1	GGAAGTGGAAACCTCAGAGG
ENSG00000103415_HMOX2_DTKP_196421.2	GCTCCTGAAGGAAGGGACCA
ENSG00000103415_HMOX2_DTKP_196422.3	GAAAACACCCAGTTTGTCA
ENSG00000103415_HMOX2_DTKP_196423.4	GTATGTGAAGTAAAGTGCCG
ENSG00000103415_HMOX2_DTKP_196424.5	GCGCTCCATTTCCTCCTCG
ENSG00000103415_HMOX2_DTKP_196425.6	GCTCCATGGGGAAGTACAAA
ENSG00000103415_HMOX2_DTKP_196426.7	GGAGGCGCTGACCAAGGACA
ENSG00000103415_HMOX2_DTKP_196427.8	GTATTTCTTTGGTGAAAACT
ENSG00000103415_HMOX2_DTKP_196428.9	GGGTTCCCTGTACACGAT
ENSG00000103415_HMOX2_DTKP_196429.10	GACTCGTCTACCCCCTCTG
ENSG00000103485_QPRT_DTKP_67483.1	GGAGCCAGCTGTCCACCA
ENSG00000103485_QPRT_DTKP_67484.2	GGCTGCGTAGTTGAGCCC
ENSG00000103485_QPRT_DTKP_67485.3	GGCCAAATCCCCTGGGGTAC
ENSG00000103485_QPRT_DTKP_67486.4	GCTTCGATCCCTCGGGG
ENSG00000103485_QPRT_DTKP_67487.5	GGGTGGCCCTCAACACGC
ENSG00000103485_QPRT_DTKP_67488.6	GGCTTGAAGTTGTCCAGC
ENSG00000103485_QPRT_DTKP_67489.7	GGCGGCTGACTTCACTCTGA
ENSG00000103485_QPRT_DTKP_67490.8	GGTCGTAGCGGTGCGAGG
ENSG00000103485_QPRT_DTKP_67491.9	GTGGAATGCAGCAGCCTGC
ENSG00000103485_QPRT_DTKP_67492.10	GGCTGGACTGGGCACGTGGC
ENSG00000103502_CDIPT_ACOC_49292.1	GATGAGGTTGGGCACGAAC
ENSG00000103502_CDIPT_ACOC_49293.2	GTCCAGCATGGCCCCAAACC
ENSG00000103502_CDIPT_ACOC_49294.3	GGCCTGCTGGACGCTTTCGA
ENSG00000103502_CDIPT_ACOC_49295.4	GCAGGGCCAGGTTGACCAAC
ENSG00000103502_CDIPT_ACOC_49296.5	GGAAGAACAGCGTGGCTCCA
ENSG00000103502_CDIPT_ACOC_49297.6	GTAGAAGGAGGAGGCCGTGA
ENSG00000103502_CDIPT_ACOC_49298.7	GTTTGGATGTGGCCAGTCAC
ENSG00000103502_CDIPT_ACOC_49299.8	GATCGACTTGTCCGGGAATC
ENSG00000103502_CDIPT_ACOC_49300.9	GGCTCTGTGGGACTGTTC
ENSG00000103502_CDIPT_ACOC_49301.10	GGCATGAGAGTGGAGGGAAC
ENSG00000103507_BCKDK_DTKP_21714.1	GTGCTGAGGAGCGGTCCCGG
ENSG00000103507_BCKDK_DTKP_21715.2	GCCGCGTCGATGGCCGAC
ENSG00000103507_BCKDK_DTKP_21716.3	GTCGGTGGCCGACGTCGAGC
ENSG00000103507_BCKDK_DTKP_21717.4	GCGAGTGCGGGTCCCAGGA
ENSG00000103507_BCKDK_DTKP_21718.5	GCTCCCGAGCCATCTCCACG
ENSG00000103507_BCKDK_DTKP_21719.6	GCGTAGAGCATCATGGT
ENSG00000103507_BCKDK_DTKP_21720.7	GCGGTGAGCAATCCTCAC
ENSG00000103507_BCKDK_DTKP_21721.8	GGGTTGCAGCCAATGATGAA
ENSG00000103507_BCKDK_DTKP_21722.9	GAGGGCCTACGTGAGAGC
ENSG00000103507_BCKDK_DTKP_21723.10	GACGCTGACTTCGAGGCT
ENSG00000103546_SLC6A2_DTKP_35252.1	GGCGCGGATGAACCCGC
ENSG00000103546_SLC6A2_DTKP_35253.2	GGTGGTGAAGGAGCGCAA
ENSG00000103546_SLC6A2_DTKP_35254.3	GTGTGTACGGGATCAAGA
ENSG00000103546_SLC6A2_DTKP_35255.4	GACTTCCTGCTGTCCGTAGT
ENSG00000103546_SLC6A2_DTKP_35256.5	GCCAACGTACAGGGCGATC
ENSG00000103546_SLC6A2_DTKP_35257.6	GCCGCCGTTCTTGTAGCAG
ENSG00000103546_SLC6A2_DTKP_35258.7	GGAGCCATTGAGGAGCTT
ENSG00000103546_SLC6A2_DTKP_35259.8	GGGGCATCCCCGCGATGATA
ENSG00000103546_SLC6A2_DTKP_35260.9	GTCGGTCCAGGGCAGGTTGA
ENSG00000103546_SLC6A2_DTKP_35261.10	GAAGAGGTAGTAGAGTGACC
ENSG00000103653_CSK_DTKP_120395.1	GGACCTGCCCTTCTGCAA
ENSG00000103653_CSK_DTKP_120396.2	GGCAATACATTCTGTAC
ENSG00000103653_CSK_DTKP_120397.3	GGTACAAAGCCAAAAACA
ENSG00000103653_CSK_DTKP_120398.4	GGTTCCACGGCAAGATCACA
ENSG00000103653_CSK_DTKP_120399.5	GGCTGGGATGATGCCCTCA
ENSG00000103653_CSK_DTKP_120400.6	GGAACAGGCCTGTCTCCGG
ENSG00000103653_CSK_DTKP_120401.7	GCACAGCGTGTAGTCTCC
ENSG00000103653_CSK_DTKP_120402.8	GCTGGCATGGTACATGATG
ENSG00000103653_CSK_DTKP_120403.9	GCGCCTCATTAAACCAA
ENSG00000103653_CSK_DTKP_120404.10	GAACTCCCCCTTCCCGA
ENSG00000103707_MTFMT_DTKP_159183.1	GGCGCCATGAGCCAGCGG
ENSG00000103707_MTFMT_DTKP_159184.2	GCGAGAAGCCTCCCTGGC
ENSG00000103707_MTFMT_DTKP_159185.3	GGACCAGTTCGCCCGCG
ENSG00000103707_MTFMT_DTKP_159186.4	GCCTTCCCCATCACCAAA
ENSG00000103707_MTFMT_DTKP_159187.5	GAGTTAATCGACAAACTGG
ENSG00000103707_MTFMT_DTKP_159188.6	GCTTCCCGTATATGAGTGGC
ENSG00000103707_MTFMT_DTKP_159189.7	GTTGGAGTAGTGGCTTCGTT
ENSG00000103707_MTFMT_DTKP_159190.8	GTATGGATTACAGGGGCT
ENSG00000103707_MTFMT_DTKP_159191.9	GTAAGTCGCCCCCTCCAT
ENSG00000103707_MTFMT_DTKP_159192.10	GCCTGAAAGTCTGAGCAA
ENSG00000103811_CTSH_DTKP_122289.1	GCTGCCGCTGCTCTGCGCC
ENSG00000103811_CTSH_DTKP_122290.2	GCATCTTTCCGGTTGCGA
ENSG00000103811_CTSH_DTKP_122291.3	GTAAGACCTACAGTACGG
ENSG00000103811_CTSH_DTKP_122292.4	GGACTTTCTCCACCACTG
ENSG00000103811_CTSH_DTKP_122293.5	GATAAACGCCCACAACAA
ENSG00000103811_CTSH_DTKP_122294.6	GTCCACGGAAGGTGGGTA
ENSG00000103811_CTSH_DTKP_122295.7	GTAACTACCTTCGAGGTAC
ENSG00000103811_CTSH_DTKP_122296.8	GAAGTTTCACTTCAAGTCA
ENSG00000103811_CTSH_DTKP_122297.9	GCAGCTGGTGGACTGCGCCC
ENSG00000103811_CTSH_DTKP_122298.10	GTACAACAAGGGGATCAT
ENSG00000103876_FAH_DTKP_112920.1	GTCGGAATCCTCGGCCAC
ENSG00000103876_FAH_DTKP_112921.2	GAACATGATTCCGACGT
ENSG00000103876_FAH_DTKP_112922.3	GGGTCAGGCTGCCTGGAAGG
ENSG00000103876_FAH_DTKP_112923.4	GAGGATAGGTGTGGCCAT
ENSG00000103876_FAH_DTKP_112924.5	GCTGTCTGTGAGCCAAGCC
ENSG00000103876_FAH_DTKP_112925.6	GTGCATCGTGGCAGAAGCCT
ENSG00000103876_FAH_DTKP_112926.7	GAGATGACACCGAACTT
ENSG00000103876_FAH_DTKP_112927.8	GAGGACAGGACCAGTAAAG
ENSG00000103876_FAH_DTKP_112928.9	GCAGGCACCATATACGGG
ENSG00000103876_FAH_DTKP_112929.10	GCACGGCCATGGTAGCCCAC
ENSG00000104205_SGK3_DTKP_137656.1	GCAGCTTTCCTTGTAGTCCA
ENSG00000104205_SGK3_DTKP_137657.2	GATGGATCTGACTGGTGTTT
ENSG00000104205_SGK3_DTKP_137658.3	GTCAGAGCATTCCTTCAAA
ENSG00000104205_SGK3_DTKP_137659.4	GGAATCTTCAGGGCCATAGC
ENSG00000104205_SGK3_DTKP_137660.5	GAAATCAAAGTCAGTTGGTT
ENSG00000104205_SGK3_DTKP_137661.6	GAGGATTTCCAGACGGTCCC
ENSG00000104205_SGK3_DTKP_137662.7	GTTATTGGAAAAGGCAGCTT
ENSG00000104205_SGK3_DTKP_137663.8	GTTCTGGATACCTAACT
ENSG00000104205_SGK3_DTKP_137664.9	GGACCGTTCTCTTTGTAAG
ENSG00000104205_SGK3_DTKP_137665.10	GCTGAAATTGCTAGTGCATT
ENSG00000104267_CA2_DTKP_180549.1	GTCCCATCACTGGGGGTA
ENSG00000104267_CA2_DTKP_180550.2	GTCCTTATGCCAGTGCTC
ENSG00000104267_CA2_DTKP_180551.3	GAGTGTCGATGTCAACAG
ENSG00000104267_CA2_DTKP_180552.4	GGCGCTCTCCCTTGGCAATG
ENSG00000104267_CA2_DTKP_180553.5	GATCATAGGAAACAGACA
ENSG00000104267_CA2_DTKP_180554.6	GACCATTGTTGAGGATCCTC
ENSG00000104267_CA2_DTKP_180555.7	GTTCACTGGAACACCAAATA
ENSG00000104267_CA2_DTKP_180556.8	GTTTGCCGTACCCCCAGTGA
ENSG00000104267_CA2_DTKP_180557.9	GATTCAGTTTCACTTTCACT
ENSG00000104267_CA2_DTKP_180558.10	GCCGTACCCCCAGTGAT
ENSG00000104312_RIPK2_DTKP_127760.1	GGTCGGCGAGTTTGTGGT
ENSG00000104312_RIPK2_DTKP_127761.2	GTCATGATGAAGTAAAGG
ENSG00000104312_RIPK2_DTKP_127762.3	GGCGGACGACACAGTGCCAG
ENSG00000104312_RIPK2_DTKP_127763.4	GATCTCTCTAATAGAAAG
ENSG00000104312_RIPK2_DTKP_127764.5	GCTACTTCGTGACTGTGAGA
ENSG00000104312_RIPK2_DTKP_127765.6	GAACCTGGACAAAAATCAA
ENSG00000104312_RIPK2_DTKP_127766.7	GAACATACCTGTAAATCA
ENSG00000104312_RIPK2_DTKP_127767.8	GTTACTGAATACATGCCAAA
ENSG00000104312_RIPK2_DTKP_127768.9	GCAGGATGCGAAATCTCAA
ENSG00000104312_RIPK2_DTKP_127769.10	GAATATCCTGATGTTGCT
ENSG00000104321_TRPA1_DTKP_23249.1	GATGATATCGTCCTATTC
ENSG00000104321_TRPA1_DTKP_23250.2	GAACTATTGATGTTAATT
ENSG00000104321_TRPA1_DTKP_23251.3	GAAAATGCAGCTTGGTGAAT
ENSG00000104321_TRPA1_DTKP_23252.4	GCCATGTAAATCAAATAAAT
ENSG00000104321_TRPA1_DTKP_23253.5	GAAAGCCACCCCTCTCCACC
ENSG00000104321_TRPA1_DTKP_23254.6	GGTGCACAAATAGACCCAG
ENSG00000104321_TRPA1_DTKP_23255.7	GAAGAAGCGCAACGGCTT
ENSG00000104321_TRPA1_DTKP_23256.8	GAAGCAGTTGCTAATATAAG
ENSG00000104321_TRPA1_DTKP_23257.9	GAAATCCTCCGTGTCGTC
ENSG00000104321_TRPA1_DTKP_23258.10	GAAGTGCACAGATCGCC
ENSG00000104325_DECR1_DTKP_23279.1	GGAAAAGTGGCATTCATTAC
ENSG00000104325_DECR1_DTKP_23280.2	GAGTAAAGAAAACCCTGGC
ENSG00000104325_DECR1_DTKP_23281.3	GTGGCCTCGCTCCTCGG
ENSG00000104325_DECR1_DTKP_23282.4	GAACAAATTTCTTCTCAAAC
ENSG00000104325_DECR1_DTKP_23283.5	GACAGCCTATTTAGCTAC
ENSG00000104325_DECR1_DTKP_23284.6	GAAGCATCTCCTGCTCATGG
ENSG00000104325_DECR1_DTKP_23285.7	GCAATTCAGTGTGATGTGA
ENSG00000104325_DECR1_DTKP_23286.8	GTGATAAACAATGCAGCA
ENSG00000104325_DECR1_DTKP_23287.9	GCACTGAGCACCTAGGC
ENSG00000104325_DECR1_DTKP_23288.10	GCCTTCGTGACACTAGAAAT
ENSG00000104365_IKBKB_DTKP_9341.1	GGCGCTCTTTCATTTCCC
ENSG00000104365_IKBKB_DTKP_9342.2	GACAACGCAGACATGTG
ENSG00000104365_IKBKB_DTKP_9343.3	GATTTGGAAATGTCATCCGA
ENSG00000104365_IKBKB_DTKP_9344.4	GACCCACCCCAATGTGG
ENSG00000104365_IKBKB_DTKP_9345.5	GTACTCCATGGCCAGCAG
ENSG00000104365_IKBKB_DTKP_9346.6	GCCATCAAGCAGTGCCGGC
ENSG00000104365_IKBKB_DTKP_9347.7	GCACCACCGCTCTCGGTTCC
ENSG00000104365_IKBKB_DTKP_9348.8	GAAAACAGAATCATCCATC
ENSG00000104365_IKBKB_DTKP_9349.9	GACCACAGCAGTTCTCAAAC
ENSG00000104365_IKBKB_DTKP_9350.10	GTCACTCAGCAAGGTGAGGA
ENSG00000104375_STK3_DTKP_105617.1	GATGTATTAGAGAAGCT
ENSG00000104375_STK3_DTKP_105618.2	GTATTTAAAGCAATACACA
ENSG00000104375_STK3_DTKP_105619.3	GTCACATTGCTGCATTA
ENSG00000104375_STK3_DTKP_105620.4	GTTATGGAGTACTGTGGCGC
ENSG00000104375_STK3_DTKP_105621.5	GAGGCTGCTCCGTTCCTA
ENSG00000104375_STK3_DTKP_105622.6	GCATGTCCTTCTGTATTG
ENSG00000104375_STK3_DTKP_105623.7	GCAAAACGCAATACTGTAAT
ENSG00000104375_STK3_DTKP_105624.8	GAATGTTGGTGGTGGATTTG
ENSG00000104375_STK3_DTKP_105625.9	GTTGCAGTAGCTCTCTGCTC
ENSG00000104375_STK3_DTKP_105626.10	GGTTTGGCATTCTTGATAAA
ENSG00000104522_TSTA3_DTKP_73463.1	GCGGATTCTAGTGACAGG
ENSG00000104522_TSTA3_DTKP_73464.2	GAGATCGGCGTCTTTAG
ENSG00000104522_TSTA3_DTKP_73465.3	GGTAGGCAAAGCCATCCAGA
ENSG00000104522_TSTA3_DTKP_73466.4	GGACTTCCTGGAGAGGACT
ENSG00000104522_TSTA3_DTKP_73467.5	GACCCGCGCCCTGTTTGAGA
ENSG00000104522_TSTA3_DTKP_73468.6	GCGGGCGCCCACCTCAA
ENSG00000104522_TSTA3_DTKP_73469.7	GTATTTGATATTCCGGAAC
ENSG00000104522_TSTA3_DTKP_73470.8	GGTCTCATCTATCGGGT
ENSG00000104522_TSTA3_DTKP_73471.9	GGGTACTCGTATGCCAAG
ENSG00000104522_TSTA3_DTKP_73472.10	GTTTCTGGGTCCTTCCTGCC
ENSG00000104524_PYCRL_DTKP_146332.1	GCGGCGCGTGGGCTTCGT
ENSG00000104524_PYCRL_DTKP_146333.2	GGCGTCCGAGGCAACAAGA
ENSG00000104524_PYCRL_DTKP_146334.3	GGTTGGAGTGCGTGGTC
ENSG00000104524_PYCRL_DTKP_146335.4	GGCCAGTGCACCAACAGAC
ENSG00000104524_PYCRL_DTKP_146336.5	GATGAGGCCCTGCGCGA
ENSG00000104524_PYCRL_DTKP_146337.6	GTGTTCAGTGGTGACCAC
ENSG00000104524_PYCRL_DTKP_146338.7	GGTCTCGCTGCTCCCCACG
ENSG00000104524_PYCRL_DTKP_146339.8	GCATCTGCTGGAGGCCTGT
ENSG00000104524_PYCRL_DTKP_146340.9	GGTGGCAAAGATGACGAGC
ENSG00000104524_PYCRL_DTKP_146341.10	GCTGCCAGCTGTCCTGGCAG
ENSG00000104549_SQLE_DTKP_154003.1	GAGAAGATGTTGATGTAC
ENSG00000104549_SQLE_DTKP_154004.2	GACCCAGAAGTTATCATCGT
ENSG00000104549_SQLE_DTKP_154005.3	GATAACCACCCGGCTGC
ENSG00000104549_SQLE_DTKP_154006.4	GCTTTCCAGAGATGGAAGAA
ENSG00000104549_SQLE_DTKP_154007.5	GTGGAAGGTCTTGATGCCC
ENSG00000104549_SQLE_DTKP_154008.6	GTTCTCAAAGACCTTGGTCT
ENSG00000104549_SQLE_DTKP_154009.7	GGTTACATGATTCATGATC
ENSG00000104549_SQLE_DTKP_154010.8	GAAAACAATCAAGTGCAGAG
ENSG00000104549_SQLE_DTKP_154011.9	GAGTCTCCGGAAAGCAGCTA
ENSG00000104549_SQLE_DTKP_154012.10	GTTCGGGGACTTCATCACTT
ENSG00000104643_MTMR9_DTKP_127710.1	GGAGCTGATTAAGACCCCGC
ENSG00000104643_MTMR9_DTKP_127711.2	GAAGAGCTTCATCATCGA
ENSG00000104643_MTMR9_DTKP_127712.3	GCTACATTTCGACATGGA
ENSG00000104643_MTMR9_DTKP_127713.4	GGGCACTGTGACAATTGG
ENSG00000104643_MTMR9_DTKP_127714.5	GTGGTAATAGCTTAGTAC
ENSG00000104643_MTMR9_DTKP_127715.6	GAAAGGGTACATCAGAGTGA
ENSG00000104643_MTMR9_DTKP_127716.7	GTGGTGGCCCGTCAGGCACA
ENSG00000104643_MTMR9_DTKP_127717.8	GAGCCACGTTCAGGGATC
ENSG00000104643_MTMR9_DTKP_127718.9	GTTCAAATTCTTGCTCAGGA
ENSG00000104643_MTMR9_DTKP_127719.10	GCAAACTAGAGCCAAAGG
ENSG00000104687_GSR_DTKP_111368.1	GAGCCGCCCCCGATCACC
ENSG00000104687_GSR_DTKP_111369.2	GCATGATCATGCTGATTA
ENSG00000104687_GSR_DTKP_111370.3	GAATTTACCCTCACAACT
ENSG00000104687_GSR_DTKP_111371.4	GCTTGTGGCTCTCCACCA
ENSG00000104687_GSR_DTKP_111372.5	GGCATTCAGGCGGCTCACAT
ENSG00000104687_GSR_DTKP_111373.6	GCTGAAAAAATCCATCGC
ENSG00000104687_GSR_DTKP_111374.7	GCACCAACAATGACGCTG
ENSG00000104687_GSR_DTKP_111375.8	GCCCACAATAGAGGTCAG
ENSG00000104687_GSR_DTKP_111376.9	GGGAGAGGGCGCGCGTGA
ENSG00000104687_GSR_DTKP_111377.10	GCCACGGATGATTTCTATAT
ENSG00000104695_PPP2CB_DTKP_192197.1	GACGGAAACCCGGAGGGA
ENSG00000104695_PPP2CB_DTKP_192198.2	GATACAAACTACTTATTCAT
ENSG00000104695_PPP2CB_DTKP_192199.3	GGACGACAAGGCGTTCACCA
ENSG00000104695_PPP2CB_DTKP_192200.4	GGGGAAAGACAAGTCGGGAG
ENSG00000104695_PPP2CB_DTKP_192201.5	GCTGAACGAGAACCAAGTG
ENSG00000104695_PPP2CB_DTKP_192202.6	GAATGTCTGCGAAAGTAT
ENSG00000104695_PPP2CB_DTKP_192203.7	GATCCAGTGTGTCTATGGA
ENSG00000104695_PPP2CB_DTKP_192204.8	GTAAAATATTTCCAAACGT
ENSG00000104695_PPP2CB_DTKP_192205.9	GAACTTCCTGTAAACGATCC
ENSG00000104695_PPP2CB_DTKP_192206.10	GTTCAGCTGCTCGACCCAC
ENSG00000104783_KCNN4_DTKP_131499.1	GCGCTTTCGGCGTCTCA
ENSG00000104783_KCNN4_DTKP_131500.2	GGGGATCTGGTGCTTGGCCT
ENSG00000104783_KCNN4_DTKP_131501.3	GGGCGCTCTACCTGTTCC
ENSG00000104783_KCNN4_DTKP_131502.4	GGCCACCACGGCCACCAGCA
ENSG00000104783_KCNN4_DTKP_131503.5	GACAACGGGCTGCGGGAC
ENSG00000104783_KCNN4_DTKP_131504.6	GTGGTGCCGGGCACCATG
ENSG00000104783_KCNN4_DTKP_131505.7	GGACCTCTTTGGCATGAA
ENSG00000104783_KCNN4_DTKP_131506.8	GAGATGCTGTGGTTCGGG
ENSG00000104783_KCNN4_DTKP_131507.9	GGCCGCCATCAACGCGTG
ENSG00000104783_KCNN4_DTKP_131508.10	GCCGATGGTCAGGAATGTGA
ENSG00000104814_MAP4K1_DTKP_124244.1	GCCGGCACGCCAACATCG
ENSG00000104814_MAP4K1_DTKP_124245.2	GCTACAGCGGCTGGGTGG
ENSG00000104814_MAP4K1_DTKP_124246.3	GTAGCTCGGCCAGTTCGA
ENSG00000104814_MAP4K1_DTKP_124247.4	GCTCGAGACAAGGTGTCA
ENSG00000104814_MAP4K1_DTKP_124248.5	GAGATAACTCCCATGGT
ENSG00000104814_MAP4K1_DTKP_124249.6	GGCATCTCGGCCCAGATT
ENSG00000104814_MAP4K1_DTKP_124250.7	GCCAGACGCCTCTCTTTCAT
ENSG00000104814_MAP4K1_DTKP_124251.8	GTGTGACATCTGGTCCCT
ENSG00000104814_MAP4K1_DTKP_124252.9	GGCTCCGGAAGTGGCAGCTG
ENSG00000104814_MAP4K1_DTKP_124253.10	GGCAGACATAGCTAATC
ENSG00000104879_CKM_DTKP_131939.1	GTTGTGGGTGTTACCGAA
ENSG00000104879_CKM_DTKP_131940.2	GCTTCTTGTAGAGTTCAA
ENSG00000104879_CKM_DTKP_131941.3	GCAAACATAACAACCACA
ENSG00000104879_CKM_DTKP_131942.4	GCTGAATTACAAGCCTGAGG
ENSG00000104879_CKM_DTKP_131943.5	GTGGGTTTGTAGCCCCCG
ENSG00000104879_CKM_DTKP_131944.6	GTAGACGATGTCATCCAGAC
ENSG00000104879_CKM_DTKP_131945.7	GCAGCCCACGGTCATGATGA
ENSG00000104879_CKM_DTKP_131946.8	GAGAGCTTCTCCACCGCC
ENSG00000104879_CKM_DTKP_131947.9	GCACTGGCCGCAGCATCA
ENSG00000104879_CKM_DTKP_131948.10	GAGTTCCTTGAAAACTTCGT
ENSG00000104936_DMPK_DTKP_174649.1	GAAGGTGATCGGACGCG
ENSG00000104936_DMPK_DTKP_174650.2	GGTAGTTCTCATCCTGGA
ENSG00000104936_DMPK_DTKP_174651.3	GTGGCCGACTTCTTGCAG
ENSG00000104936_DMPK_DTKP_174652.4	GCCCATCGTGGTGAGGCTTA
ENSG00000104936_DMPK_DTKP_174653.5	GGTCATGGAGTATTACGT
ENSG00000104936_DMPK_DTKP_174654.6	GGTAGTGAAGATGAAGCAGA
ENSG00000104936_DMPK_DTKP_174655.7	GTGAGGAGAGGGACGTGT
ENSG00000104936_DMPK_DTKP_174656.8	GATCTTCATGGCATACACC
ENSG00000104936_DMPK_DTKP_174657.9	GCCGAGGTGCGGCTGAGG
ENSG00000104936_DMPK_DTKP_174658.10	GAAGCGCGCCATCTCGGC
ENSG00000104951_IL4I1_DTKP_98179.1	GACGAGGACGAGGAGGTGCA
ENSG00000104951_IL4I1_DTKP_98180.2	GAGCAGCTGCTCATAGTC
ENSG00000104951_IL4I1_DTKP_98181.3	GGGTCCGATTGAGCCCCC
ENSG00000104951_IL4I1_DTKP_98182.4	GTCCTGGGCTAACCATAA
ENSG00000104951_IL4I1_DTKP_98183.5	GCATTTCTCGAAGGGGTCT
ENSG00000104951_IL4I1_DTKP_98184.6	GCCAACCACAATCACCCTCT
ENSG00000104951_IL4I1_DTKP_98185.7	GTCGTACTGGGTGAACT
ENSG00000104951_IL4I1_DTKP_98186.8	GATCCTCCACAAGCTCTGCC
ENSG00000104951_IL4I1_DTKP_98187.9	GAAGCTGCGCAACTATGTGG
ENSG00000104951_IL4I1_DTKP_98188.10	GAATATCTTCTCGGGGAG
ENSG00000105053_VRK3_DTKP_152290.1	GTGGCAAAAGTATCCAAG
ENSG00000105053_VRK3_DTKP_152291.2	GCCTGTAGAGGAGCATGT
ENSG00000105053_VRK3_DTKP_152292.3	GACACATGTGGATTGACAA
ENSG00000105053_VRK3_DTKP_152293.4	GTGCTGACAGACAAGAGT
ENSG00000105053_VRK3_DTKP_152294.5	GAGCCCTCAGGTGACCAG
ENSG00000105053_VRK3_DTKP_152295.6	GAGAAGAGGGATAATCG
ENSG00000105053_VRK3_DTKP_152296.7	GGCTCCGCTTCAGCGTCTGA
ENSG00000105053_VRK3_DTKP_152297.8	GGGCAAAGCTTCAAGTGAGG
ENSG00000105053_VRK3_DTKP_152298.9	GGTTGTCCCTGGTCTGGA
ENSG00000105053_VRK3_DTKP_152299.10	GAACACCGAAACCCATGC
ENSG00000105063_PPP6R1_SP_47041.1	GATGAGTCCCTTCTGAAC
ENSG00000105063_PPP6R1_SP_47042.2	GGAAGAAGGATGACTTCG
ENSG00000105063_PPP6R1_SP_47043.3	GCACACAAGCTCGCACC
ENSG00000105063_PPP6R1_SP_47044.4	GCTATCTGGCGGCTCCT
ENSG00000105063_PPP6R1_SP_47045.5	GGTCGTCAACCGCAAGCTGC
ENSG00000105063_PPP6R1_SP_47046.6	GCCACCATTGCTTGCAGGTG
ENSG00000105063_PPP6R1_SP_47047.7	GAATCTCGCAGGCCACACTG
ENSG00000105063_PPP6R1_SP_47048.8	GCCCGAGCTGCTGGACG
ENSG00000105063_PPP6R1_SP_47049.9	GAGGCTGCCGGTGCTCTGC
ENSG00000105063_PPP6R1_SP_47050.10	GGTCTGTCTTGCGGTTGATG
ENSG00000105127_AKAP8_DTKP_1552.1	GCAGCGGGGGGCACGAAG
ENSG00000105127_AKAP8_DTKP_1553.2	GGTTGCTCCGGTCCTGGAAG
ENSG00000105127_AKAP8_DTKP_1554.3	GTGCATATGGAACTGGTG
ENSG00000105127_AKAP8_DTKP_1555.4	GGAGTCATAGGACTCGAA
ENSG00000105127_AKAP8_DTKP_1556.5	GCTACGGGGCGTGGAGTGC
ENSG00000105127_AKAP8_DTKP_1557.6	GTCCATGGCTCCCGACTA
ENSG00000105127_AKAP8_DTKP_1558.7	GCTACGGCCCAGCCTCGT
ENSG00000105127_AKAP8_DTKP_1559.8	GGCCGCCATCATTGGCCT
ENSG00000105127_AKAP8_DTKP_1560.9	GACCGCAATGGCAGCTT
ENSG00000105127_AKAP8_DTKP_1561.10	GGTAGGGGTTGTGCTCCGGC
ENSG00000105141_CASP14_SP_51225.1	GAGCAATCCGCGGTCTT
ENSG00000105141_CASP14_SP_51226.2	GATATGTCAGGTGCCCGCC
ENSG00000105141_CASP14_SP_51227.3	GCTCTGGAACACATGTTT
ENSG00000105141_CASP14_SP_51228.4	GTGGTACTCATGGCTCAC
ENSG00000105141_CASP14_SP_51229.5	GCAGGCCATCGATTCCC
ENSG00000105141_CASP14_SP_51230.6	GCTGGAGAATCTCTTCG
ENSG00000105141_CASP14_SP_51231.7	GGCAGTTCTTGTTGTTCA
ENSG00000105141_CASP14_SP_51232.8	GCTTCCTCAAGGGAGAAGAT
ENSG00000105141_CASP14_SP_51233.9	GACCCCGGTGAAACAGTAGG
ENSG00000105141_CASP14_SP_51234.10	GAGCCTTTCTGATCATGT
ENSG00000105143_SLC1A6_DTKP_8380.1	GGCCGCTCTCCCGCAGGAAC
ENSG00000105143_SLC1A6_DTKP_8381.2	GCACGTGCTCGAGGGTCA
ENSG00000105143_SLC1A6_DTKP_8382.3	GCGCAGTGCTCTCTGCTGC
ENSG00000105143_SLC1A6_DTKP_8383.4	GCTGACGGTCAGCGCCG
ENSG00000105143_SLC1A6_DTKP_8384.5	GATATGGGCGCAGGGCAA
ENSG00000105143_SLC1A6_DTKP_8385.6	GCATCCCCATCCGCCCCG
ENSG00000105143_SLC1A6_DTKP_8386.7	GGCCTCCACAAGGTTTGG
ENSG00000105143_SLC1A6_DTKP_8387.8	GACGCAGTACAGCACGA
ENSG00000105143_SLC1A6_DTKP_8388.9	GATGCCATTGGCGGAGCC
ENSG00000105143_SLC1A6_DTKP_8389.10	GTGGGGATGGTCTCGATC
ENSG00000105146_AURKC_DTKP_8410.1	GTCGATGACTTTGAAATC
ENSG00000105146_AURKC_DTKP_8411.2	GGGAATGTGTACCTGGCT
ENSG00000105146_AURKC_DTKP_8412.3	GCCGGGTGTACCTGATTC
ENSG00000105146_AURKC_DTKP_8413.4	GACTGGAGCACCAGCTGCGC
ENSG00000105146_AURKC_DTKP_8414.5	GCGACTTGAAGAGAACCTTC
ENSG00000105146_AURKC_DTKP_8415.6	GTTATACAGGCGCAGGATAT
ENSG00000105146_AURKC_DTKP_8416.7	GCTGGGCTGCTGGGCTGTT
ENSG00000105146_AURKC_DTKP_8417.8	GGGCAAAGCTCAACCTGC
ENSG00000105146_AURKC_DTKP_8418.9	GTGGGAGGCGCTCTCAAA
ENSG00000105146_AURKC_DTKP_8419.10	GTGAATCACTTTCTTGTCA
ENSG00000105173_CCNE1_ACOC_122855.1	GGATGGTGCAATAATCCG
ENSG00000105173_CCNE1_ACOC_122856.2	GTTGAGTTTGGGTAAACC
ENSG00000105173_CCNE1_ACOC_122857.3	GAAATGGCCAAAATCGAC
ENSG00000105173_CCNE1_ACOC_122858.4	GGACGGCGGCGCGGAGTTCT
ENSG00000105173_CCNE1_ACOC_122859.5	GGGCAAATAGAGAGGAAGTC
ENSG00000105173_CCNE1_ACOC_122860.6	GCGAGCAATTCTTCTGGAT
ENSG00000105173_CCNE1_ACOC_122861.7	GTTTGCGTATGTGACAGA
ENSG00000105173_CCNE1_ACOC_122862.8	GTGAAGTCTATAAACTTCAC
ENSG00000105173_CCNE1_ACOC_122863.9	GAAATCTTGTGCCAAGTAAA
ENSG00000105173_CCNE1_ACOC_122864.10	GACTGCCTTGAATTTCCTTA
ENSG00000105197_TIMM50_TMM_125752.1	GCGAAGCGGGCTCCGGCT
ENSG00000105197_TIMM50_TMM_125753.2	GCGCCTTAGTGCTCCCG
ENSG00000105197_TIMM50_TMM_125754.3	GCCAAAAAAGTTGCGCTC
ENSG00000105197_TIMM50_TMM_125755.4	GCGCGAGAACACCGCTGCCG
ENSG00000105197_TIMM50_TMM_125756.5	GCAGCAGCCGGGCTCAGA
ENSG00000105197_TIMM50_TMM_125757.6	GTCTGGGAGAAGGCAAGGGC
ENSG00000105197_TIMM50_TMM_125758.7	GTGTAGGGTGGCTGGTAGTA
ENSG00000105197_TIMM50_TMM_125759.8	GACCACTCAGGATGCAAG
ENSG00000105197_TIMM50_TMM_125760.9	GACCCTGGGGGCGACAAC
ENSG00000105197_TIMM50_TMM_125761.10	GGCCTCAGCTTTATCTCT
ENSG00000105204_DYRK1B_DTKP_132954.1	GTGCGGCTACTGCCTCGG
ENSG00000105204_DYRK1B_DTKP_132955.2	GTTGCTCGAATCCTGGGG
ENSG00000105204_DYRK1B_DTKP_132956.3	GACTACATCGTGCGCAG
ENSG00000105204_DYRK1B_DTKP_132957.4	GGGACCATGGCCCGGTGGGA
ENSG00000105204_DYRK1B_DTKP_132958.5	GTTGCATCCCGGAAGGCCAG
ENSG00000105204_DYRK1B_DTKP_132959.6	GCGTGTGCTCCTGGGGCCCT
ENSG00000105204_DYRK1B_DTKP_132960.7	GTGCTTGTAGGTCTTGATG
ENSG00000105204_DYRK1B_DTKP_132961.8	GAAATTGACTCGCTCAT
ENSG00000105204_DYRK1B_DTKP_132962.9	GAAGAAGCGGCGGGCCCAGC
ENSG00000105204_DYRK1B_DTKP_132963.10	GCAGCCGCAGCTCAATCT
ENSG00000105205_CLC_DTKP_201199.1	GAGGCTGCCTCTTTGTCTAC
ENSG00000105205_CLC_DTKP_201200.2	GAATGAACCATATCTGC
ENSG00000105205_CLC_DTKP_201201.3	GGATTTCCACACTGAGATGA
ENSG00000105205_CLC_DTKP_201202.4	GACGACCAAAGCACACT
ENSG00000105205_CLC_DTKP_201203.5	GAATATGCCCTTTCAGGA
ENSG00000105205_CLC_DTKP_201204.6	GATGCTCAGTTCAAATTCT
ENSG00000105205_CLC_DTKP_201205.7	GCCTCAGGCTTGATTCTA
ENSG00000105205_CLC_DTKP_201206.8	GCTGACATTAAATTTGGTCA
ENSG00000105205_CLC_DTKP_201207.9	GTTCTACTGTGACAATCAAA
ENSG00000105205_CLC_DTKP_201208.10	GTAGAACCAGTAGACAAAG
ENSG00000105221_AKT2_DTKP_141202.1	GAGGTGTCTGTCATCAAAGA
ENSG00000105221_AKT2_DTKP_141203.2	GGAAGTACCGTGGCCTCC
ENSG00000105221_AKT2_DTKP_141204.3	GAGCGACGGCTCCTTCAT
ENSG00000105221_AKT2_DTKP_141205.4	GACAAAGGTGTTGGGTCG
ENSG00000105221_AKT2_DTKP_141206.5	GGAGAAGTTGTTTAAGGG
ENSG00000105221_AKT2_DTKP_141207.6	GTGGACCACAGTCATCGAG
ENSG00000105221_AKT2_DTKP_141208.7	GTGGCGGTCAGCAAGGCA
ENSG00000105221_AKT2_DTKP_141209.8	GTGACTCCTCCACGACTG
ENSG00000105221_AKT2_DTKP_141210.9	GCCAACAGCCTCAAGCAG
ENSG00000105221_AKT2_DTKP_141211.10	GTGGCCTTCTCCCGCACC
ENSG00000105227_PRX_DTKP_42692.1	GGAGTTGGTGGAAATTATCG
ENSG00000105227_PRX_DTKP_42693.2	GGCTCGGCGCATTGCAGC
ENSG00000105227_PRX_DTKP_42694.3	GAAGTTCTCGAAGAACACTC
ENSG00000105227_PRX_DTKP_42695.4	GAAGCGCACTGTGCCCAC
ENSG00000105227_PRX_DTKP_42696.5	GGCTGAGGCTCCTGGCGGC
ENSG00000105227_PRX_DTKP_42697.6	GATCTCGTAGCCAGACA
ENSG00000105227_PRX_DTKP_42698.7	GGCTGCGTGTACGAGAAG
ENSG00000105227_PRX_DTKP_42699.8	GGCGGGAGAACTTGGGAA
ENSG00000105227_PRX_DTKP_42700.9	GCTCGAGCCCCAAATCG
ENSG00000105227_PRX_DTKP_42701.10	GTTTCACAGCCCCTCAGG
ENSG00000105281_SLC1A5_DTKP_104462.1	GCGCCACACCAAAGACGA
ENSG00000105281_SLC1A5_DTKP_104463.2	GCTGGGTCACGCCATCCA
ENSG00000105281_SLC1A5_DTKP_104464.3	GATATTCCTCTCTTCATAGG
ENSG00000105281_SLC1A5_DTKP_104465.4	GGCTGGCAAGATCGTGGAGA
ENSG00000105281_SLC1A5_DTKP_104466.5	GAATGTACTTGCCAAGGC
ENSG00000105281_SLC1A5_DTKP_104467.6	GCCGCTGGCCACTGCCTT
ENSG00000105281_SLC1A5_DTKP_104468.7	GTAGATGAGGGGCAGTACC
ENSG00000105281_SLC1A5_DTKP_104469.8	GTTGACGGTGGCGCCGAT
ENSG00000105281_SLC1A5_DTKP_104470.9	GTGCGTGGAGGAGAATAA
ENSG00000105281_SLC1A5_DTKP_104471.10	GCTGCTGACACCAGGTTGGA
ENSG00000105287_PRKD2_DTKP_104452.1	GCTCTTCGGCCTAGTGCGCC
ENSG00000105287_PRKD2_DTKP_104453.2	GCCCGATCTGGATGTGAA
ENSG00000105287_PRKD2_DTKP_104454.3	GCCCCCTCTTATCCCGCC
ENSG00000105287_PRKD2_DTKP_104455.4	GTAGTGGGGCCCGCAAA
ENSG00000105287_PRKD2_DTKP_104456.5	GGCAGTCATTAGGGACGC
ENSG00000105287_PRKD2_DTKP_104457.6	GGGCAACAGCACGAACTCGC
ENSG00000105287_PRKD2_DTKP_104458.7	GATAGGAGTGCACCGTGA
ENSG00000105287_PRKD2_DTKP_104459.8	GCAGCTCTAGGCCGCCGGG
ENSG00000105287_PRKD2_DTKP_104460.9	GCAGCTGGTGCGCTCGTC
ENSG00000105287_PRKD2_DTKP_104461.10	GCCGGGATCTGGGGCAGTAG
ENSG00000105355_PLIN3_DTKP_178905.1	GTCTGCCGACGGGGCAG
ENSG00000105355_PLIN3_DTKP_178906.2	GCCAGCGAATACGCCCAC
ENSG00000105355_PLIN3_DTKP_178907.3	GCCACACGGTCCACCACACT
ENSG00000105355_PLIN3_DTKP_178908.4	GATCAGCTCCACCTGCGACA
ENSG00000105355_PLIN3_DTKP_178909.5	GTGTCGTCTAAGGTGTCG
ENSG00000105355_PLIN3_DTKP_178910.6	GCCGATCCTCTCCAAGC
ENSG00000105355_PLIN3_DTKP_178911.7	GTGCGGGTAGCTCTCCTTGG
ENSG00000105355_PLIN3_DTKP_178912.8	GGGTGGCCACCGTGTCCT
ENSG00000105355_PLIN3_DTKP_178913.9	GTCTGCGACGCAGCAGAGAA
ENSG00000105355_PLIN3_DTKP_178914.10	GACAAAGTCCGTAGTGAC
ENSG00000105357_MYH14_DTKP_178885.1	GAACCCGTGAAGCTCCGA
ENSG00000105357_MYH14_DTKP_178886.2	GTGACCATGTCGGTGCCC
ENSG00000105357_MYH14_DTKP_178887.3	GCGCTGGATCTGGTCCCG
ENSG00000105357_MYH14_DTKP_178888.4	GGAACGGCTGGGCCGCCT
ENSG00000105357_MYH14_DTKP_178889.5	GGTCACTGCGTACACGTG
ENSG00000105357_MYH14_DTKP_178890.6	GGGGCAAGAAGCGCCACG
ENSG00000105357_MYH14_DTKP_178891.7	GCCAAAGGCCTCTAGGAT
ENSG00000105357_MYH14_DTKP_178892.8	GATGGGAAGCTGCTTGTA
ENSG00000105357_MYH14_DTKP_178893.9	GGAGGTTGTGCAGGACCG
ENSG00000105357_MYH14_DTKP_178894.10	GTGGCGTCGTCTCCAAA
ENSG00000105383_CD33_DTKP_114998.1	GGCCGGGTTCTAGAGTGCCA
ENSG00000105383_CD33_DTKP_114999.2	GACAACCAGGAGAAGATCGG
ENSG00000105383_CD33_DTKP_115000.3	GAGGAGTGAGTAGTCCTG
ENSG00000105383_CD33_DTKP_115001.4	GGAAAGATACCAGTTGTT
ENSG00000105383_CD33_DTKP_115002.5	GGCTATGGATCCAAATTTC
ENSG00000105383_CD33_DTKP_115003.6	GCTGGAGCTGGTGTGACTA
ENSG00000105383_CD33_DTKP_115004.7	GAGCAGGAGTGGTTCATG
ENSG00000105383_CD33_DTKP_115005.8	GTTCTTGTCGTAGTAGGGTA
ENSG00000105383_CD33_DTKP_115006.9	GCAGAGACAAAGAGCGAGCA
ENSG00000105383_CD33_DTKP_115007.10	GGAGAGTCCCTGGATATAA
ENSG00000105388_CEACAM5_DTKP_115048.1	GAAGCAACTGGCCAGTTCC
ENSG00000105388_CEACAM5_DTKP_115049.2	GATGATGTTCTGGATCAGCA
ENSG00000105388_CEACAM5_DTKP_115050.3	GGGGATGCACCATCTGTG
ENSG00000105388_CEACAM5_DTKP_115051.4	GATGGCAACCGTCAAATTAT
ENSG00000105388_CEACAM5_DTKP_115052.5	GATGACTGAATCACTGCGCC
ENSG00000105388_CEACAM5_DTKP_115053.6	GCTGGTGATGAAGGGTTT
ENSG00000105388_CEACAM5_DTKP_115054.7	GGACGCAACCTACCTGTGGT
ENSG00000105388_CEACAM5_DTKP_115055.8	GATCTGTAAGATGTGTTTAG
ENSG00000105388_CEACAM5_DTKP_115056.9	GCATCCTCATCCTCCACG
ENSG00000105388_CEACAM5_DTKP_115057.10	GATCTGACTTTATGACGTGT
ENSG00000105397_TYK2_DTKP_18380.1	GGGGCAGTAAGCCCGTTG
ENSG00000105397_TYK2_DTKP_18381.2	GGCATGGCATGAATCCTC
ENSG00000105397_TYK2_DTKP_18382.3	GGGCCTGAGCATCGAAGA
ENSG00000105397_TYK2_DTKP_18383.4	GTGGGCCCCCAGGAACCG
ENSG00000105397_TYK2_DTKP_18384.5	GCCTGAAGGTGCTTCTGCAC
ENSG00000105397_TYK2_DTKP_18385.6	GCCGGATATGCCGGCGGA
ENSG00000105397_TYK2_DTKP_18386.7	GCTACATCCGGGACAGTG
ENSG00000105397_TYK2_DTKP_18387.8	GACTCACTGAAAGTGACCCA
ENSG00000105397_TYK2_DTKP_18388.9	GAAGGCGCAGCCGGGTCA
ENSG00000105397_TYK2_DTKP_18389.10	GCATCAGGCTTGCATCTCTG
ENSG00000105398_SULT2A1_DTKP_116899.1	GACGATTTCTTATGGTTTGA
ENSG00000105398_SULT2A1_DTKP_116900.2	GGGTGATCGCTCCCAGAT
ENSG00000105398_SULT2A1_DTKP_116901.3	GATCCACTTGGCATCCCCCT
ENSG00000105398_SULT2A1_DTKP_116902.4	GTGATGAGTTTGTGATAA
ENSG00000105398_SULT2A1_DTKP_116903.5	GTATACAGCACTCAGTGAAA
ENSG00000105398_SULT2A1_DTKP_116904.6	GACTTGGGGAATAACTGGAT
ENSG00000105398_SULT2A1_DTKP_116905.7	GGTGGGAGGAGAATAAACG
ENSG00000105398_SULT2A1_DTKP_116906.8	GAGAAATCCCAGAGATGTTT
ENSG00000105398_SULT2A1_DTKP_116907.9	GGGCATCCAGCCATGAATG
ENSG00000105398_SULT2A1_DTKP_116908.10	GCTCCTCATAACTCAGTAAC
ENSG00000105401_CDC37_ACOC_25016.1	GCGTGTGGGACCACATTG
ENSG00000105401_CDC37_ACOC_25017.2	GCCGCCAGCGGAAGAGAC
ENSG00000105401_CDC37_ACOC_25018.3	GCCGCGAGTGCAAGCGCA
ENSG00000105401_CDC37_ACOC_25019.4	GCTCCATGCGTTCCACCC
ENSG00000105401_CDC37_ACOC_25020.5	GCTCTGCCTTGCCGCCCT
ENSG00000105401_CDC37_ACOC_25021.6	GGCACAGCAGCTGCGCAAGG
ENSG00000105401_CDC37_ACOC_25022.7	GAGCGTGTCCACGTTCCA
ENSG00000105401_CDC37_ACOC_25023.8	GACGAGCTGGAAGCCTTCA
ENSG00000105401_CDC37_ACOC_25024.9	GCATGACGATTGTCTGGT
ENSG00000105401_CDC37_ACOC_25025.10	GCCAAGCTGCGCATCGAGA
ENSG00000105426_PTPRS_DTKP_18040.1	GGACCAGATCGGCGTGTC
ENSG00000105426_PTPRS_DTKP_18041.2	GCACAGCCTCCAACGAGC
ENSG00000105426_PTPRS_DTKP_18042.3	GTGGCTTGGGGTCACCCG
ENSG00000105426_PTPRS_DTKP_18043.4	GTGTCTGTGGTTGGTCCCAT
ENSG00000105426_PTPRS_DTKP_18044.5	GCCGCTGAGGACACCGC
ENSG00000105426_PTPRS_DTKP_18045.6	GAGTTTGATGAGAGTGCAG
ENSG00000105426_PTPRS_DTKP_18046.7	GTTTGATGCGTCCATTGC
ENSG00000105426_PTPRS_DTKP_18047.8	GTGTGGCCCAGAACTCGGTT
ENSG00000105426_PTPRS_DTKP_18048.9	GCAGTGAGGAAACCGACC
ENSG00000105426_PTPRS_DTKP_18049.10	GAGGATGACATGCCCGT
ENSG00000105443_CYTH2_DTKP_11226.1	GCCCCTCGCCCTTGTAC
ENSG00000105443_CYTH2_DTKP_11227.2	GACCTGACTCCGGAGGAG
ENSG00000105443_CYTH2_DTKP_11228.3	GGCAGTATCGCTGGGCGA
ENSG00000105443_CYTH2_DTKP_11229.4	GTGAAGCCATGAGCGAGG
ENSG00000105443_CYTH2_DTKP_11230.5	GCAACGGAACCGGAAGA
ENSG00000105443_CYTH2_DTKP_11231.6	GGTGGAGATTCAGCGCCTGC
ENSG00000105443_CYTH2_DTKP_11232.7	GAGTTCACCGACCTCAATC
ENSG00000105443_CYTH2_DTKP_11233.8	GTGGACTGGAAAACCCCA
ENSG00000105443_CYTH2_DTKP_11234.9	GAGCTTTCGCCTACCCGGAG
ENSG00000105443_CYTH2_DTKP_11235.10	GGGCAGGAAGAAGTTCAACA
ENSG00000105464_GRIN2D_DTKP_3509.1	GTGGCGCTCGTGTTCTCG
ENSG00000105464_GRIN2D_DTKP_3510.2	GGGCCGCACGTCTAGGCC
ENSG00000105464_GRIN2D_DTKP_3511.3	GTCGGGGTTGCGCGTGCA
ENSG00000105464_GRIN2D_DTKP_3512.4	GCCGTGCACGGCCACGAT
ENSG00000105464_GRIN2D_DTKP_3513.5	GCGCCGACAGGAAGTCG
ENSG00000105464_GRIN2D_DTKP_3514.6	GACTGACGGTAGTCTGGT
ENSG00000105464_GRIN2D_DTKP_3515.7	GAGTGGTCACGGCTACAA
ENSG00000105464_GRIN2D_DTKP_3516.8	GCACCTCAATGTAGGAC
ENSG00000105464_GRIN2D_DTKP_3517.9	GTTTGCAGTGCGCTCGGC
ENSG00000105464_GRIN2D_DTKP_3518.10	GGCCCTGCTGCGTGATTA
ENSG00000105538_RASIP1_U1_141774.1	GAAGAACCGCTCCCGGG
ENSG00000105538_RASIP1_U1_141775.2	GCCTGGAGCAGGAGGCCTTC
ENSG00000105538_RASIP1_U1_141776.3	GGCCCGGGGACCGGATCAG
ENSG00000105538_RASIP1_U1_141777.4	GCTCAGAAAACTTGTCTTTG
ENSG00000105538_RASIP1_U1_141778.5	GGCACTTAGCATGGCCCC
ENSG00000105538_RASIP1_U1_141779.6	GCTGTCTGGTGAACGGA
ENSG00000105538_RASIP1_U1_141780.7	GTCAACTGATCGAAGTCCCC
ENSG00000105538_RASIP1_U1_141781.8	GTGAAAGGGTTACTATCC
ENSG00000105538_RASIP1_U1_141782.9	GAGGAAGGTGTCCACATA
ENSG00000105538_RASIP1_U1_141783.10	GCGAGAGCAGCACGTGTT
ENSG00000105552_BCAT2_DTKP_122269.1	GGGGCCAGGCTTCTTATG
ENSG00000105552_BCAT2_DTKP_122270.2	GAGGGCATGAAGGCGTTCAA
ENSG00000105552_BCAT2_DTKP_122271.3	GGTGCGCCTCTTCCGCCCC
ENSG00000105552_BCAT2_DTKP_122272.4	GTGCGGCCTGTGCTCATT
ENSG00000105552_BCAT2_DTKP_122273.5	GGCTCATCGAAGTGGACA
ENSG00000105552_BCAT2_DTKP_122274.6	GATGGTGGAATGGAATGACA
ENSG00000105552_BCAT2_DTKP_122275.7	GGGAAGTAGGCACCCACT
ENSG00000105552_BCAT2_DTKP_122276.8	GGTTCTGGAAGGGCTGGATT
ENSG00000105552_BCAT2_DTKP_122277.9	GGCTGGCTGACACCCAGCGA
ENSG00000105552_BCAT2_DTKP_122278.10	GTCGGCCAGGAGGGAGACCG
ENSG00000105559_PLEKHA4_DTKP_123590.1	GTCTCTGGAAACGCCGC
ENSG00000105559_PLEKHA4_DTKP_123591.2	GGTCTAATATTGTAGCTG
ENSG00000105559_PLEKHA4_DTKP_123592.3	GGATGTGCACGGGAAGGTT
ENSG00000105559_PLEKHA4_DTKP_123593.4	GACCTGCGGGGCTGGCTA
ENSG00000105559_PLEKHA4_DTKP_123594.5	GCCTAGGACACTCTCCTCG
ENSG00000105559_PLEKHA4_DTKP_123595.6	GATCTTGTTTACTGCCCGGG
ENSG00000105559_PLEKHA4_DTKP_123596.7	GGAGAGTCGAGTCACTTC
ENSG00000105559_PLEKHA4_DTKP_123597.8	GAAGGTGAAGCGCCGCCCTC
ENSG00000105559_PLEKHA4_DTKP_123598.9	GGGCATGAGGACCTACGTTT
ENSG00000105559_PLEKHA4_DTKP_123599.10	GGGGTCGTGCAGGTGACCT
ENSG00000105568_PPP2R1A_DTKP_174329.1	GTCTATGAGCACCGCGAT
ENSG00000105568_PPP2R1A_DTKP_174330.2	GGGTCCTTTCAACCCCAA
ENSG00000105568_PPP2R1A_DTKP_174331.3	GTACAGCGAGTCGTCGCCGT
ENSG00000105568_PPP2R1A_DTKP_174332.4	GTGTGAGATGGCCCGTA
ENSG00000105568_PPP2R1A_DTKP_174333.5	GTGCGCCTCCAGGTCAGA
ENSG00000105568_PPP2R1A_DTKP_174334.6	GAAGCTGTCCACCATCGCCT
ENSG00000105568_PPP2R1A_DTKP_174335.7	GGTTCACCTCCCGCACCT
ENSG00000105568_PPP2R1A_DTKP_174336.8	GGCGCGTCCGCTACATGG
ENSG00000105568_PPP2R1A_DTKP_174337.9	GCTAGTGAAGCGGCTGGC
ENSG00000105568_PPP2R1A_DTKP_174338.10	GCTCGTCAGAGGCCAGGT
ENSG00000105607_GCDH_DTKP_3879.1	GCACGGAGACGCCTCTCA
ENSG00000105607_GCDH_DTKP_3880.2	GCACGTCCTTCGCACGT
ENSG00000105607_GCDH_DTKP_3881.3	GTGCTGGGGTTTCGTCTG
ENSG00000105607_GCDH_DTKP_3882.4	GATAGGGTGCATGACGA
ENSG00000105607_GCDH_DTKP_3883.5	GTCTCTCCTGGCAGTAGGTG
ENSG00000105607_GCDH_DTKP_3884.6	GCGTCCCGAGTTTGACTGGC
ENSG00000105607_GCDH_DTKP_3885.7	GATTGGCCAACAGGATGCG
ENSG00000105607_GCDH_DTKP_3886.8	GGGAGAACACAGAGCCAAC
ENSG00000105607_GCDH_DTKP_3887.9	GTCCACCCGCTCCAGCTCTC
ENSG00000105607_GCDH_DTKP_3888.10	GGGAGATCATTTCGGAGATG
ENSG00000105613_MAST1_DTKP_100075.1	GAACGCTGTCGGGTTCGT
ENSG00000105613_MAST1_DTKP_100076.2	GGCCTCGCTCCCTTCATC
ENSG00000105613_MAST1_DTKP_100077.3	GTGGAGCTCGTCCACCGT
ENSG00000105613_MAST1_DTKP_100078.4	GTGACGGCCTCATCACCA
ENSG00000105613_MAST1_DTKP_100079.5	GAAGTTTCGGGGGCTGTCCA
ENSG00000105613_MAST1_DTKP_100080.6	GCTGGTGAAGGCGCTCCT
ENSG00000105613_MAST1_DTKP_100081.7	GTGACCTGGCAGCGGGGAGT
ENSG00000105613_MAST1_DTKP_100082.8	GATCTCGTTGTCGTAGG
ENSG00000105613_MAST1_DTKP_100083.9	GCTCTCAGAGCGTTCAT
ENSG00000105613_MAST1_DTKP_100084.10	GGACTTGGTCAGGCAGTCCC
ENSG00000105639_JAK3_DTKP_107943.1	GCAGCCTCTTGTCCACGG
ENSG00000105639_JAK3_DTKP_107944.2	GCGCCTATCTTTCTCCTT
ENSG00000105639_JAK3_DTKP_107945.3	GGAGAAGTGCCACCGCTT
ENSG00000105639_JAK3_DTKP_107946.4	GTGCTGCTGCCCGCTCG
ENSG00000105639_JAK3_DTKP_107947.5	GAACGCTGAGGGATCAG
ENSG00000105639_JAK3_DTKP_107948.6	GTGACGCGGAGGCGTATT
ENSG00000105639_JAK3_DTKP_107949.7	GCCTGCGCGACCTGATCC
ENSG00000105639_JAK3_DTKP_107950.8	GCCTGGCCGTGTTGGACC
ENSG00000105639_JAK3_DTKP_107951.9	GCCCGTCGTGGCCACCAA
ENSG00000105639_JAK3_DTKP_107952.10	GCAAAGAGGGAGTGGTACAC
ENSG00000105642_KCNN1_DTKP_193826.1	GAACAGCCACAGCTACAA
ENSG00000105642_KCNN1_DTKP_193827.2	GAGACCCTCCGGACCCTG
ENSG00000105642_KCNN1_DTKP_193828.3	GGGCTGTGCGGGGGTTGT
ENSG00000105642_KCNN1_DTKP_193829.4	GTCATCGTCCTGGTCCTG
ENSG00000105642_KCNN1_DTKP_193830.5	GGCGGTGGCCCACATTTG
ENSG00000105642_KCNN1_DTKP_193831.6	GTTTGGCATCGTCGTCA
ENSG00000105642_KCNN1_DTKP_193832.7	GGCAGGCAGAGAGCCTCG
ENSG00000105642_KCNN1_DTKP_193833.8	GCCTTGTCCGCCCGCTC
ENSG00000105642_KCNN1_DTKP_193834.9	GCCAGCTCTAGCGAGATG
ENSG00000105642_KCNN1_DTKP_193835.10	GGCCACTACCGCTTCACG
ENSG00000105647_PIK3R2_DTKP_193796.1	GGGTACAGAGCGCGGTAC
ENSG00000105647_PIK3R2_DTKP_193797.2	GTGTGCGCTCGTTGAGGC
ENSG00000105647_PIK3R2_DTKP_193798.3	GCTCACTACCAGCACGTCGC
ENSG00000105647_PIK3R2_DTKP_193799.4	GGGCGGCCTTGCAGGCGCT
ENSG00000105647_PIK3R2_DTKP_193800.5	GCGAATCTCACTACCGCC
ENSG00000105647_PIK3R2_DTKP_193801.6	GGGCAGCGCTCGCCACCCT
ENSG00000105647_PIK3R2_DTKP_193802.7	GAGCGACGTGGATCAGT
ENSG00000105647_PIK3R2_DTKP_193803.8	GAGAACTGCTCGGGCAAGTC
ENSG00000105647_PIK3R2_DTKP_193804.9	GCGGGACTTGAGCCGCT
ENSG00000105647_PIK3R2_DTKP_193805.10	GCTTGTGGAGGCCATTGAA
ENSG00000105650_PDE4C_DTKP_85849.1	GTCCGAAACCAGCCGCTC
ENSG00000105650_PDE4C_DTKP_85850.2	GACCGTTCGGAGCAACG
ENSG00000105650_PDE4C_DTKP_85851.3	GGAAAATGGGCTCTCGTG
ENSG00000105650_PDE4C_DTKP_85852.4	GGCATTGCTGGCGGGCAA
ENSG00000105650_PDE4C_DTKP_85853.5	GGAAGGACTCGCGCCGC
ENSG00000105650_PDE4C_DTKP_85854.6	GCGCTTCTATTCGGATC
ENSG00000105650_PDE4C_DTKP_85855.7	GCCCATGTCCCGGATCAG
ENSG00000105650_PDE4C_DTKP_85856.8	GCCACTGTCCCACGCTTT
ENSG00000105650_PDE4C_DTKP_85857.9	GCCGCCACAGGTGCTTCG
ENSG00000105650_PDE4C_DTKP_85858.10	GGTGGGTCAACTCCCGGTTC
ENSG00000105655_ISYNA1_DTKP_131059.1	GTTCTTCGTCGAGAGCC
ENSG00000105655_ISYNA1_DTKP_131060.2	GAGGCGCAATACGAGTAC
ENSG00000105655_ISYNA1_DTKP_131061.3	GACGCGCGTCAGCCGCGA
ENSG00000105655_ISYNA1_DTKP_131062.4	GCGCTAGACCGGAAGTCT
ENSG00000105655_ISYNA1_DTKP_131063.5	GGCTGTGTCGTTGAGGCC
ENSG00000105655_ISYNA1_DTKP_131064.6	GGAGCTCTTGAGCTCGCG
ENSG00000105655_ISYNA1_DTKP_131065.7	GGCGCGCGAAGGTGCTGGAC
ENSG00000105655_ISYNA1_DTKP_131066.8	GGACAAAGTCATAGTGCTG
ENSG00000105655_ISYNA1_DTKP_131067.9	GGGGTCATGCTTGTCGGC
ENSG00000105655_ISYNA1_DTKP_131068.10	GGCCGCACATGGAGGCCCTG
ENSG00000105664_COMP_DTKP_201589.1	GCAGCAGTCAGTACGCAC
ENSG00000105664_COMP_DTKP_201590.2	GGAAACCAACGCGGCGCTGC
ENSG00000105664_COMP_DTKP_201591.3	GCGGGCTTCACGGGCAA
ENSG00000105664_COMP_DTKP_201592.4	GATCACGTTCCTGAAAAACA
ENSG00000105664_COMP_DTKP_201593.5	GCGAGCCATCGCGCTCT
ENSG00000105664_COMP_DTKP_201594.6	GCAGAAGCCGGGCGCGCAG
ENSG00000105664_COMP_DTKP_201595.7	GTGGGCGACCAGGCGTC
ENSG00000105664_COMP_DTKP_201596.8	GGGTGAGCAGAAGAACGC
ENSG00000105664_COMP_DTKP_201597.9	GCCGTTGCCCGTGAAGCCCG
ENSG00000105664_COMP_DTKP_201598.10	GTTGCCGGCCCAGCCAA
ENSG00000105675_ATP4A_DTKP_93021.1	GCGCCACTGCTCGTCCAG
ENSG00000105675_ATP4A_DTKP_93022.2	GAGTACGTCAAGTTCGCG
ENSG00000105675_ATP4A_DTKP_93023.3	GCTGAGGTAGGCGGTCTGGA
ENSG00000105675_ATP4A_DTKP_93024.4	GCAATGAGAGCGATTGCC
ENSG00000105675_ATP4A_DTKP_93025.5	GTTGGTCAGCGTTGATC
ENSG00000105675_ATP4A_DTKP_93026.6	GAGAACTATGAGCTCTACT
ENSG00000105675_ATP4A_DTKP_93027.7	GCCACTGTCATCCGCGA
ENSG00000105675_ATP4A_DTKP_93028.8	GCTCCGCCACTGACAGCTGG
ENSG00000105675_ATP4A_DTKP_93029.9	GGCAGCCATGTCCCCGCCA
ENSG00000105675_ATP4A_DTKP_93030.10	GCCATCCAGGCTAGTGAG
ENSG00000105679_GAPDHS_DTKP_92943.1	GCGCGCCTGCATGGAGAA
ENSG00000105679_GAPDHS_DTKP_92944.2	GTCGCAGCAACTGGACAA
ENSG00000105679_GAPDHS_DTKP_92945.3	GTATTCCGGGTCAATGAA
ENSG00000105679_GAPDHS_DTKP_92946.4	GTGGCCCGGGAGCTGACTGT
ENSG00000105679_GAPDHS_DTKP_92947.5	GGAATGGACAACTGGTCG
ENSG00000105679_GAPDHS_DTKP_92948.6	GTGGACTCCACCACGTAG
ENSG00000105679_GAPDHS_DTKP_92949.7	GGCCGATACAAGGGAAGTG
ENSG00000105679_GAPDHS_DTKP_92950.8	GACGAACATTGGTGCATC
ENSG00000105679_GAPDHS_DTKP_92951.9	GCCTTAGGCTCAGGTGGGGG
ENSG00000105679_GAPDHS_DTKP_92952.10	GATCCCCTGGAGGGCTGTC
ENSG00000105701_FKBP8_ACOC_159484.1	GTACCTCGAAGTCCTCGAG
ENSG00000105701_FKBP8_ACOC_159485.2	GCCACCGCTGGAGGACAT
ENSG00000105701_FKBP8_ACOC_159486.3	GAGAGTTCCTTGCTGCCA
ENSG00000105701_FKBP8_ACOC_159487.4	GTGGGGCAGAGGGCTCAGA
ENSG00000105701_FKBP8_ACOC_159488.5	GAATGTCCAGCCACTCTTCT
ENSG00000105701_FKBP8_ACOC_159489.6	GACCGGGCGGCTCGAACC
ENSG00000105701_FKBP8_ACOC_159490.7	GTGTCCCACTCATGGACG
ENSG00000105701_FKBP8_ACOC_159491.8	GCAGACGTCGCTGGAGAA
ENSG00000105701_FKBP8_ACOC_159492.9	GGAGCTGGTGTTCACTCT
ENSG00000105701_FKBP8_ACOC_159493.10	GCGTGCGGGGGGATGTAT
ENSG00000105707_HPN_DTKP_159514.1	GACAAGACGGAAGGGACG
ENSG00000105707_HPN_DTKP_159515.2	GAGAGCTGCCACCTTGGGTC
ENSG00000105707_HPN_DTKP_159516.3	GCTACTTCTGACAGCCATCG
ENSG00000105707_HPN_DTKP_159517.4	GCGGCTCCTGGTCACTCCTG
ENSG00000105707_HPN_DTKP_159518.5	GCTCCAACGCCAGGGTAGC
ENSG00000105707_HPN_DTKP_159519.6	GCACGTCCAGCTCGGAGT
ENSG00000105707_HPN_DTKP_159520.7	GCTGTTGGGGTCCCGAAA
ENSG00000105707_HPN_DTKP_159521.8	GCCCGTGGACCGCATCGT
ENSG00000105707_HPN_DTKP_159522.9	GGCAAACACTCGCCATC
ENSG00000105707_HPN_DTKP_159523.10	GCCCCAGAGGCCGTTTCT
ENSG00000105711_SCN1B_DTKP_60916.1	GTGCCGCGCCGACCACTA
ENSG00000105711_SCN1B_DTKP_60917.2	GGAGGTGGACTCGGAGACCG
ENSG00000105711_SCN1B_DTKP_60918.3	GGTGAAGGTCTCAGCGT
ENSG00000105711_SCN1B_DTKP_60919.4	GGGGCACCAAAGACCTGC
ENSG00000105711_SCN1B_DTKP_60920.5	GAATGAGGTGTTGCAGCTGG
ENSG00000105711_SCN1B_DTKP_60921.6	GATCCACATTGAGGTAG
ENSG00000105711_SCN1B_DTKP_60922.7	GTAGTCGCCCGAGTGGTTGT
ENSG00000105711_SCN1B_DTKP_60923.8	GGGGAGGCTGCTGGCCTTAG
ENSG00000105711_SCN1B_DTKP_60924.9	GTGCAGCAGTCTCCGTGG
ENSG00000105711_SCN1B_DTKP_60925.10	GCTGGCCTTAGTGGTCGGCG
ENSG00000105723_GSK3A_DTKP_97673.1	GATGGCGACTAGTTCCC
ENSG00000105723_GSK3A_DTKP_97674.2	GCCTAGAGTGGCTACGACTG
ENSG00000105723_GSK3A_DTKP_97675.3	GTGCCCGAGACAGTGTAC
ENSG00000105723_GSK3A_DTKP_97676.4	GTCCGTGTAAGCCACTTCTT
ENSG00000105723_GSK3A_DTKP_97677.5	GGCATCTGTCGGGGCCAT
ENSG00000105723_GSK3A_DTKP_97678.6	GAGCTCCGGGGGTGGACC
ENSG00000105723_GSK3A_DTKP_97679.7	GGACCACTGCAATATTGTG
ENSG00000105723_GSK3A_DTKP_97680.8	GGCGCGGACTAGCTCGTTCG
ENSG00000105723_GSK3A_DTKP_97681.9	GCAAAGCAGTTGGTCCGA
ENSG00000105723_GSK3A_DTKP_97682.10	GCCGCCCGGGGTGAAGCT
ENSG00000105737_GRIK5_DTKP_53898.1	GGCCCGGGAGCAGATCAA
ENSG00000105737_GRIK5_DTKP_53899.2	GGATGATCAGACAGTGTG
ENSG00000105737_GRIK5_DTKP_53900.3	GATGAGAGCACCTGGCAGCT
ENSG00000105737_GRIK5_DTKP_53901.4	GGACAGCCAGTACGAGACCA
ENSG00000105737_GRIK5_DTKP_53902.5	GCGAAGGTACTGAAGGCG
ENSG00000105737_GRIK5_DTKP_53903.6	GTAACGAGGACGTCAGCT
ENSG00000105737_GRIK5_DTKP_53904.7	GTGTCAGATCTTACCCAA
ENSG00000105737_GRIK5_DTKP_53905.8	GATATGGCTCACGGTGG
ENSG00000105737_GRIK5_DTKP_53906.9	GTTGAAGGACTTGAGGATTC
ENSG00000105737_GRIK5_DTKP_53907.10	GTTCCTCCAATCGCAGC
ENSG00000105810_CDK6_DTKP_163280.1	GCCACGCATTCGTACTGC
ENSG00000105810_CDK6_DTKP_163281.2	GGCCCGCGACTTGAAGAA
ENSG00000105810_CDK6_DTKP_163282.3	GCGCGTGCGGGTGCAGAC
ENSG00000105810_CDK6_DTKP_163283.4	GCACCGCCACCTCGCGGA
ENSG00000105810_CDK6_DTKP_163284.5	GGTTTCAGTGGGCACTCC
ENSG00000105810_CDK6_DTKP_163285.6	GGGGTGCTCGAAGGTCTCC
ENSG00000105810_CDK6_DTKP_163286.7	GATCGCGATGCACTACT
ENSG00000105810_CDK6_DTKP_163287.8	GATGTTTCAGCTTCTCCG
ENSG00000105810_CDK6_DTKP_163288.9	GGAACTTTATCCAAGTAAG
ENSG00000105810_CDK6_DTKP_163289.10	GGTCACCAGAATGTTCTG
ENSG00000105851_PIK3CG_DTKP_182272.1	GTGCAGCAGCGCCGTTTC
ENSG00000105851_PIK3CG_DTKP_182273.2	GCATTTGCGCTGGCTGGT
ENSG00000105851_PIK3CG_DTKP_182274.3	GCTCCACGTTGCCGTGGC
ENSG00000105851_PIK3CG_DTKP_182275.4	GCGCTCGCAGCCACACCT
ENSG00000105851_PIK3CG_DTKP_182276.5	GGAGAACTATAAACAGCCCG
ENSG00000105851_PIK3CG_DTKP_182277.6	GAGAGCGATTTAATATCA
ENSG00000105851_PIK3CG_DTKP_182278.7	GGAACTCTAAAGCTTTCG
ENSG00000105851_PIK3CG_DTKP_182279.8	GTAACATCTCGATTACT
ENSG00000105851_PIK3CG_DTKP_182280.9	GAAATGCAACCATATGGC
ENSG00000105851_PIK3CG_DTKP_182281.10	GAATCATGGAGTCTATTT
ENSG00000105953_OGDH_DTKP_170481.1	GTCCCCCGATGAAAGTGG
ENSG00000105953_OGDH_DTKP_170482.2	GAATGCCGGAGCCCCACC
ENSG00000105953_OGDH_DTKP_170483.3	GGACTTGTGCTGCTAAGTTG
ENSG00000105953_OGDH_DTKP_170484.4	GTGAAAATGTCTTAACAGTC
ENSG00000105953_OGDH_DTKP_170485.5	GAACTAGTCCCACTGAGAAA
ENSG00000105953_OGDH_DTKP_170486.6	GAAATGTCCTAGCTGCTGC
ENSG00000105953_OGDH_DTKP_170487.7	GGATGAGTCTGACCTCGACA
ENSG00000105953_OGDH_DTKP_170488.8	GGAATCAGCACTTCCTCTGC
ENSG00000105953_OGDH_DTKP_170489.9	GAGCCTCGGCTCAGGGGAAG
ENSG00000105953_OGDH_DTKP_170490.10	GTGCATGGGCCACAGCAGCC
ENSG00000105976_MET_DTKP_178175.1	GCCCCCGCTGTGCTTGCACC
ENSG00000105976_MET_DTKP_178176.2	GAGTTGATCATCATAGT
ENSG00000105976_MET_DTKP_178177.3	GTAGAATGACATTCTGGA
ENSG00000105976_MET_DTKP_178178.4	GAGCAATGGGGAGTGTAAAG
ENSG00000105976_MET_DTKP_178179.5	GTACTCAGCAACCTTCTGA
ENSG00000105976_MET_DTKP_178180.6	GCGCGTTGACTTATTCAT
ENSG00000105976_MET_DTKP_178181.7	GATCGCACACATTTGTCG
ENSG00000105976_MET_DTKP_178182.8	GCAGCCCAAGCCATTCAA
ENSG00000105976_MET_DTKP_178183.9	GCCGAAATACGGTCCTA
ENSG00000105976_MET_DTKP_178184.10	GAGGTCTCCTTTAATGAAGG
ENSG00000106049_HIBADH_DTKP_166271.1	GCCTCCGGTCTCCGGTAC
ENSG00000106049_HIBADH_DTKP_166272.2	GCTTATTCCGGAGCAAAT
ENSG00000106049_HIBADH_DTKP_166273.3	GACTCCAGTTGGATTCAT
ENSG00000106049_HIBADH_DTKP_166274.4	GCTGCAAAGCTGCCGGCTGC
ENSG00000106049_HIBADH_DTKP_166275.5	GCCAAAGAAGTTGAGAAAAT
ENSG00000106049_HIBADH_DTKP_166276.6	GGGCAACATGGGGAATCCAA
ENSG00000106049_HIBADH_DTKP_166277.7	GTGTAGGAGCTGCACGATCT
ENSG00000106049_HIBADH_DTKP_166278.8	GGTAACTTCAGAGTATG
ENSG00000106049_HIBADH_DTKP_166279.9	GCATCTTGAAACTCTTTGC
ENSG00000106049_HIBADH_DTKP_166280.10	GCTGCCCAAGAGTTGCTG
ENSG00000106066_CPVL_SP_70903.1	GTGTTTCCATGCCACCTA
ENSG00000106066_CPVL_SP_70904.2	GATGCCTGGCCCCTGTGA
ENSG00000106066_CPVL_SP_70905.3	GTTACTTGTGACAACATA
ENSG00000106066_CPVL_SP_70906.4	GTAGCCAGAGAACTACTG
ENSG00000106066_CPVL_SP_70907.5	GGGAGGTTCATCCATGTT
ENSG00000106066_CPVL_SP_70908.6	GTAAGTCTTATTCACGGTG
ENSG00000106066_CPVL_SP_70909.7	GAACATGAAGAGTTATGC
ENSG00000106066_CPVL_SP_70910.8	GTAAAGCATGGAGAGCGTTG
ENSG00000106066_CPVL_SP_70911.9	GCGTGACAGAGACTTCCCC
ENSG00000106066_CPVL_SP_70912.10	GTTTGGTCGGCCCTTTCCC
ENSG00000106105_GARS_DTKP_158156.1	GCGTCCAGTGCTGCTTAG
ENSG00000106105_GARS_DTKP_158157.2	GAGGGTCGGGCTAAGAGCCG
ENSG00000106105_GARS_DTKP_158158.3	GCGCCGTCCATGCTGCTC
ENSG00000106105_GARS_DTKP_158159.4	GCTTTGTCTACGTCTACT
ENSG00000106105_GARS_DTKP_158160.5	GTAAGGGAGCAATTGGTA
ENSG00000106105_GARS_DTKP_158161.6	GGTCTACAATATCATCTT
ENSG00000106105_GARS_DTKP_158162.7	GCTTCCAGAACCCTCTTG
ENSG00000106105_GARS_DTKP_158163.8	GGCGCACTGCTAGCCTCAG
ENSG00000106105_GARS_DTKP_158164.9	GTTAGTGGTCTGTATGACTT
ENSG00000106105_GARS_DTKP_158165.10	GGAAGATACCCTGAAGAGG
ENSG00000106123_EPHB6_DTKP_192506.1	GAAGGGGCTGCCCAGTTA
ENSG00000106123_EPHB6_DTKP_192507.2	GACCAGCGACGCCTGACT
ENSG00000106123_EPHB6_DTKP_192508.3	GGGACGAGGTGAGTGTTC
ENSG00000106123_EPHB6_DTKP_192509.4	GGTATTGCTGGACACCAC
ENSG00000106123_EPHB6_DTKP_192510.5	GCAACCAATTGTCCTGCC
ENSG00000106123_EPHB6_DTKP_192511.6	GGGTGAAGGTCTCCCGGC
ENSG00000106123_EPHB6_DTKP_192512.7	GAGTCGAATGTGCGCCCTCT
ENSG00000106123_EPHB6_DTKP_192513.8	GTGCGGGCATGCTCCAGCCT
ENSG00000106123_EPHB6_DTKP_192514.9	GACTTATAGAGCCCCCGT
ENSG00000106123_EPHB6_DTKP_192515.10	GGATACCAACCAGCACG
ENSG00000106128_GHRHR_DTKP_192526.1	GGGATTGTACTATCACTGGC
ENSG00000106128_GHRHR_DTKP_192527.2	GTGTCGTCGCTGTGGAAA
ENSG00000106128_GHRHR_DTKP_192528.3	GCTGCCCGTGCTCTTCAC
ENSG00000106128_GHRHR_DTKP_192529.4	GCCCTTTCCACCTTACCCTG
ENSG00000106128_GHRHR_DTKP_192530.5	GCCAGCAGCTCCAGAGGCAC
ENSG00000106128_GHRHR_DTKP_192531.6	GAGTCTTGCTTGCCTCCCAG
ENSG00000106128_GHRHR_DTKP_192532.7	GGGTGTGGACGTAGTTCC
ENSG00000106128_GHRHR_DTKP_192533.8	GGTGTAGATAATCTTCACTG
ENSG00000106128_GHRHR_DTKP_192534.9	GGGCTACAATAGAGATGCTA
ENSG00000106128_GHRHR_DTKP_192535.10	GGACCGCCGGATGTGGG
ENSG00000106258_CYP3A5_DTKP_132578.1	GCCCACACCTCTGCCTTTGT
ENSG00000106258_CYP3A5_DTKP_132579.2	GATCACGTCGGGATCTGTGA
ENSG00000106258_CYP3A5_DTKP_132580.3	GAAGGTCAACTCCCTGTGC
ENSG00000106258_CYP3A5_DTKP_132581.4	GAGTGCTATAAAAAGTA
ENSG00000106258_CYP3A5_DTKP_132582.5	GTATTGGTGAGAAACTTG
ENSG00000106258_CYP3A5_DTKP_132583.6	GTGATTACTGGCACATCATT
ENSG00000106258_CYP3A5_DTKP_132584.7	GCTTCAAAAACTGGGGTA
ENSG00000106258_CYP3A5_DTKP_132585.8	GAAGGAAAGAACACTGCTGG
ENSG00000106258_CYP3A5_DTKP_132586.9	GGGGTATTCATTCCCAAA
ENSG00000106258_CYP3A5_DTKP_132587.10	GTCCAGCAGAAACTGCAAA
ENSG00000106278_PTPRZ1_DTKP_72222.1	GACTACCGTGTCAGCGG
ENSG00000106278_PTPRZ1_DTKP_72223.2	GCAAGCGAGGAAACGCTTT
ENSG00000106278_PTPRZ1_DTKP_72224.3	GCTCCTCTGTGTTTGCCGCC
ENSG00000106278_PTPRZ1_DTKP_72225.4	GGTATCATAAACGACTCG
ENSG00000106278_PTPRZ1_DTKP_72226.5	GTACAAGTTCTCTAGAC
ENSG00000106278_PTPRZ1_DTKP_72227.6	GGCATGTCGACAATCAGT
ENSG00000106278_PTPRZ1_DTKP_72228.7	GCACTGAATCAAAAAAATTG
ENSG00000106278_PTPRZ1_DTKP_72229.8	GGGTTGGGATAAAACATCAT
ENSG00000106278_PTPRZ1_DTKP_72230.9	GATCTTCATCAATATTGAT
ENSG00000106278_PTPRZ1_DTKP_72231.10	GGATCAGAGCATAGTTTAGA
ENSG00000106397_PLOD3_DTKP_99945.1	GGCGCACGATTTGGTGGA
ENSG00000106397_PLOD3_DTKP_99946.2	GGTGATGTGGCTCGAACAGT
ENSG00000106397_PLOD3_DTKP_99947.3	GACCAGCTGTTCTACACA
ENSG00000106397_PLOD3_DTKP_99948.4	GCGGCCTCAGCCTCCGAC
ENSG00000106397_PLOD3_DTKP_99949.5	GCAGAGCGCAGGAAACGC
ENSG00000106397_PLOD3_DTKP_99950.6	GTGTGCGTATCCGGAACG
ENSG00000106397_PLOD3_DTKP_99951.7	GGAGAAATACGCTGACCGGG
ENSG00000106397_PLOD3_DTKP_99952.8	GCAGCAGGAACCGGGGTCC
ENSG00000106397_PLOD3_DTKP_99953.9	GAAGCTGCTGGTGATCACTG
ENSG00000106397_PLOD3_DTKP_99954.10	GCTCCCCATTGTGGTCCA
ENSG00000106588_PSMA2_DTKP_95593.1	GAGCTGTAGGAATGGGTTCT
ENSG00000106588_PSMA2_DTKP_95594.2	GCTGGAGGAGCCCCGTCCGT
ENSG00000106588_PSMA2_DTKP_95595.3	GGACAAGTTTACCAGAC
ENSG00000106588_PSMA2_DTKP_95596.4	GAACCAATTACCAAGCATAT
ENSG00000106588_PSMA2_DTKP_95597.5	GCCTGGAAAGCTACAGCAAT
ENSG00000106588_PSMA2_DTKP_95598.6	GGAGTTTCTTTACTTATTTG
ENSG00000106588_PSMA2_DTKP_95599.7	GTTGGAATCTGCAATGAAGC
ENSG00000106588_PSMA2_DTKP_95600.8	GGTTAAGATGGCTGTATGAA
ENSG00000106588_PSMA2_DTKP_95601.9	GTCCAGATTGAATATGCTT
ENSG00000106588_PSMA2_DTKP_95602.10	GCCTGGAAAGCTACAGCAA
ENSG00000106605_BLVRA_DTKP_113780.1	GCAAGTCCCTCATCCGCA
ENSG00000106605_BLVRA_DTKP_113781.2	GGCGTGGTGGTGGTTGGTGT
ENSG00000106605_BLVRA_DTKP_113782.3	GGTTCAGGAACGCTGAGGAA
ENSG00000106605_BLVRA_DTKP_113783.4	GGGAGCTCGGGAGCATTGA
ENSG00000106605_BLVRA_DTKP_113784.5	GGACGTGCTTGCCAGCATTA
ENSG00000106605_BLVRA_DTKP_113785.6	GATGTAGTCCTCATGGC
ENSG00000106605_BLVRA_DTKP_113786.7	GCTCCCACAGTTCCTGAG
ENSG00000106605_BLVRA_DTKP_113787.8	GGCCCGTTGGAAGAAGAG
ENSG00000106605_BLVRA_DTKP_113788.9	GGAGCATGTTGAACTCTTGA
ENSG00000106605_BLVRA_DTKP_113789.10	GTGGGGAAAGACCTGCTGAA
ENSG00000106617_PRKAG2_DTKP_106237.1	GCTGGAGAAGCTGGAGTTCG
ENSG00000106617_PRKAG2_DTKP_106238.2	GGGGAAACGTGTGCTGCT
ENSG00000106617_PRKAG2_DTKP_106239.3	GCGATTCTCTAACCGTTC
ENSG00000106617_PRKAG2_DTKP_106240.4	GTGTTTACATGCGATTCATG
ENSG00000106617_PRKAG2_DTKP_106241.5	GATGTTTCCAGCCCCGGC
ENSG00000106617_PRKAG2_DTKP_106242.6	GCCAGTGGAGGCCTGGTC
ENSG00000106617_PRKAG2_DTKP_106243.7	GGACCAAAATCGAAGCA
ENSG00000106617_PRKAG2_DTKP_106244.8	GGTGGGTGTTGACGGAGAGG
ENSG00000106617_PRKAG2_DTKP_106245.9	GCGAACGCCTCTTCTGGC
ENSG00000106617_PRKAG2_DTKP_106246.10	GGCCATGAGGCTCCGAC
ENSG00000106633_GCK_DTKP_10453.1	GGTGATGAGACGGATGCAGA
ENSG00000106633_GCK_DTKP_10454.2	GATGGACCGCGGCCTGAGGC
ENSG00000106633_GCK_DTKP_10455.3	GATGTACTCCATCCCCG
ENSG00000106633_GCK_DTKP_10456.4	GGTGGGCAGCATCTTCACAC
ENSG00000106633_GCK_DTKP_10457.5	GTTAGTGCCACCCAGGTCCA
ENSG00000106633_GCK_DTKP_10458.6	GAAGGGAACAATGTCGTG
ENSG00000106633_GCK_DTKP_10459.7	GAAACACAAGAAGCTGCCCC
ENSG00000106633_GCK_DTKP_10460.8	GGTGAAGGTGGGAGAAGGTG
ENSG00000106633_GCK_DTKP_10461.9	GCTCGCCGGAGTCCCCGA
ENSG00000106633_GCK_DTKP_10462.10	GTGCGTCAATACCGAGT
ENSG00000106636_YKT6_SP_10413.1	GCGTCCTCTACAAAGGCG
ENSG00000106636_YKT6_SP_10414.2	GTGGAGCGCTCATCGAA
ENSG00000106636_YKT6_SP_10415.3	GGCTTTGAGCAGCACCACCT
ENSG00000106636_YKT6_SP_10416.4	GGCCTGCACTTTAGTCAT
ENSG00000106636_YKT6_SP_10417.5	GCAAGGTAAAGGCCACCC
ENSG00000106636_YKT6_SP_10418.6	GAATGATAGTCTTGCAGGTG
ENSG00000106636_YKT6_SP_10419.7	GGGTAATGGATTGTAGCA
ENSG00000106636_YKT6_SP_10420.8	GGAGTCTCTGTTAGAGCG
ENSG00000106636_YKT6_SP_10421.9	GCCTCAGCGTCCTCTACAA
ENSG00000106636_YKT6_SP_10422.10	GCCTTTGTAGAGGACGCTG
ENSG00000106683_LIMK1_DTKP_84638.1	GGCAGGACTCGCCATAGC
ENSG00000106683_LIMK1_DTKP_84639.2	GTACTGGTGCGACAGGG
ENSG00000106683_LIMK1_DTKP_84640.3	GGATCTGCTCGATGACGG
ENSG00000106683_LIMK1_DTKP_84641.4	GCGTGCCAGTCCGCGTTC
ENSG00000106683_LIMK1_DTKP_84642.5	GGCAGATGAAACACTCGGGG
ENSG00000106683_LIMK1_DTKP_84643.6	GGCCGCAGCTTGCACACA
ENSG00000106683_LIMK1_DTKP_84644.7	GCACTGCTACTACCAGACTG
ENSG00000106683_LIMK1_DTKP_84645.8	GTGGCCCAGTGTATCGTG
ENSG00000106683_LIMK1_DTKP_84646.9	GACACCAGGGTGACGGTGTG
ENSG00000106683_LIMK1_DTKP_84647.10	GTCTCCATTGACCCCCCGCA
ENSG00000106688_SLC1A1_DTKP_84598.1	GCAAGCTGGGCCTTTACA
ENSG00000106688_SLC1A1_DTKP_84599.2	GGGGAAACCGGCGAGGAA
ENSG00000106688_SLC1A1_DTKP_84600.3	GAGATCATGAGAGCTGTC
ENSG00000106688_SLC1A1_DTKP_84601.4	GGGTGTTGCTGTCCACCG
ENSG00000106688_SLC1A1_DTKP_84602.5	GCGGGAGAATTACAATGGAG
ENSG00000106688_SLC1A1_DTKP_84603.6	GTTGATTGTTGCACCAAC
ENSG00000106688_SLC1A1_DTKP_84604.7	GAACCCTTTCCGATTTGCCA
ENSG00000106688_SLC1A1_DTKP_84605.8	GAGTGATCCTCTTGTCCACC
ENSG00000106688_SLC1A1_DTKP_84606.9	GAATTTCTCTAGAGTTGAG
ENSG00000106688_SLC1A1_DTKP_84607.10	GTTGAATGACCTGGACTT
ENSG00000106799_TGFBR1_DTKP_27605.1	GACTTAATTCCTCGAGAT
ENSG00000106799_TGFBR1_DTKP_27606.2	GAAGAGGGTGCACATACAAA
ENSG00000106799_TGFBR1_DTKP_27607.3	GACAGCTGCCAGTTCCAC
ENSG00000106799_TGFBR1_DTKP_27608.4	GCATCTCACTCATGTTGA
ENSG00000106799_TGFBR1_DTKP_27609.5	GGAGGAGCAGCCGGGGACG
ENSG00000106799_TGFBR1_DTKP_27610.6	GTTGTGTATAACTTTGTCTG
ENSG00000106799_TGFBR1_DTKP_27611.7	GGTCGATTTGGAGAAGTT
ENSG00000106799_TGFBR1_DTKP_27612.8	GATATGACAACGTCAGGTTC
ENSG00000106799_TGFBR1_DTKP_27613.9	GAACGTTCGTGGTTCCGTG
ENSG00000106799_TGFBR1_DTKP_27614.10	GGTGAATGACAGTGCGGTTG
ENSG00000106803_SEC61B_SP_93587.1	GACCCCCAGTGGCACTAACG
ENSG00000106803_SEC61B_SP_93588.2	GCTGTGGGACAAGGAGTGC
ENSG00000106803_SEC61B_SP_93589.3	GCACTAACGTGGGATCCTCA
ENSG00000106803_SEC61B_SP_93590.4	GCGCTCTCCCAGCAAAGCAG
ENSG00000106803_SEC61B_SP_93591.5	GTTAGTGCCACTGGGGGT
ENSG00000106803_SEC61B_SP_93592.6	GCAAAGCAGTGGCCGCCC
ENSG00000106803_SEC61B_SP_93593.7	GAGTGCAGGCCGCACAACCT
ENSG00000106803_SEC61B_SP_93594.8	GCACAACCTCGGCAGGCACC
ENSG00000106803_SEC61B_SP_93595.9	GTAGAATCGCCACATCCCCC
ENSG00000106803_SEC61B_SP_93596.10	GGCAGGCACCGGGGGGATG
ENSG00000106804_C5_DTKP_93577.1	GCCAATAACCTATGACAA
ENSG00000106804_C5_DTKP_93578.2	GACGGAATCTTGAAGTC
ENSG00000106804_C5_DTKP_93579.3	GCACCAAAAATATTCCGTGT
ENSG00000106804_C5_DTKP_93580.4	GGATAAATGAACATGGCCTG
ENSG00000106804_C5_DTKP_93581.5	GCTTGACCAGTTGGTAGG
ENSG00000106804_C5_DTKP_93582.6	GTCCTCCAGGCAATTGTTT
ENSG00000106804_C5_DTKP_93583.7	GACTGGTCTGGAGTATAAAC
ENSG00000106804_C5_DTKP_93584.8	GTTAAGATTGCAGAGTTT
ENSG00000106804_C5_DTKP_93585.9	GAGCCAGAATATAATTTCAT
ENSG00000106804_C5_DTKP_93586.10	GATCAAGGCTAAATATAAAG
ENSG00000106853_PTGR1_DTKP_11451.1	GAGCTCCCACCCTTAAAAAA
ENSG00000106853_PTGR1_DTKP_11452.2	GAAGCTTTGTTCCTCACCG
ENSG00000106853_PTGR1_DTKP_11453.3	GGAGTGCGTTGTCCAGCC
ENSG00000106853_PTGR1_DTKP_11454.4	GCCAGTACAATAGTTCCTTT
ENSG00000106853_PTGR1_DTKP_11455.5	GTAGGCCAAAGTAGGCAGTC
ENSG00000106853_PTGR1_DTKP_11456.6	GACACAATACCACTGTCTT
ENSG00000106853_PTGR1_DTKP_11457.7	GTGGCAGCCAAAAGATTGA
ENSG00000106853_PTGR1_DTKP_11458.8	GTCGTCTTTAACTACAAGA
ENSG00000106853_PTGR1_DTKP_11459.9	GGAAAAGCTGCTGACAGAG
ENSG00000106853_PTGR1_DTKP_11460.10	GGAGCTGTGGGCTCAGTCGT
ENSG00000106992_AK1_DTKP_64128.1	GAAAACCAAGATCATCTTTG
ENSG00000106992_AK1_DTKP_64129.2	GCGGGTAGCCATCAATC
ENSG00000106992_AK1_DTKP_64130.3	GCACGATCTTCTCACACT
ENSG00000106992_AK1_DTKP_64131.4	GACAGTGTTGGACATGCTCC
ENSG00000106992_AK1_DTKP_64132.5	GAGCTGACCTCGGACCGC
ENSG00000106992_AK1_DTKP_64133.6	GTCGGAAATCATGGAGAA
ENSG00000106992_AK1_DTKP_64134.7	GTCGTCCACACGCCCGC
ENSG00000106992_AK1_DTKP_64135.8	GCCCACACTGCTGCTGTATG
ENSG00000106992_AK1_DTKP_64136.9	GGCGGAGGGACAGACACCGC
ENSG00000106992_AK1_DTKP_64137.10	GCCTTCTATGAGAAACG
ENSG00000107140_TESK1_DTKP_109231.1	GCAGTGGGGGCCGTTCCC
ENSG00000107140_TESK1_DTKP_109232.2	GCAGCGCCGTGTCTAGCC
ENSG00000107140_TESK1_DTKP_109233.3	GTGTGTTGCCCCGGTTAC
ENSG00000107140_TESK1_DTKP_109234.4	GAGCCCGGTAGGAGGAGGGG
ENSG00000107140_TESK1_DTKP_109235.5	GGCCCTGGACATTGCCCG
ENSG00000107140_TESK1_DTKP_109236.6	GTCCGACGGGAAGATCG
ENSG00000107140_TESK1_DTKP_109237.7	GCGGTACCTGCACTCCAA
ENSG00000107140_TESK1_DTKP_109238.8	GCGCGGAGAAGATCGGGGC
ENSG00000107140_TESK1_DTKP_109239.9	GGGCCTGGAGAGGTGCCGG
ENSG00000107140_TESK1_DTKP_109240.10	GGGAGTCTGTGTGCACCA
ENSG00000107159_CA9_DTKP_13404.1	GGGGCCGGGATCAACAGA
ENSG00000107159_CA9_DTKP_13405.2	GGAGGATTCCCCCTTGGG
ENSG00000107159_CA9_DTKP_13406.3	GGGTGAATCCTCTTCACT
ENSG00000107159_CA9_DTKP_13407.4	GCCTAAATCAGAAGAAGA
ENSG00000107159_CA9_DTKP_13408.5	GTTGCGCAGGCGCAGTTC
ENSG00000107159_CA9_DTKP_13409.6	GGTAGATCCTCTAACTTCA
ENSG00000107159_CA9_DTKP_13410.7	GACCAGAGTCATTGGCGCTA
ENSG00000107159_CA9_DTKP_13411.8	GGAGTTCCAGGGGGCGCA
ENSG00000107159_CA9_DTKP_13412.9	GAGCCCGGTACTCCCGCC
ENSG00000107159_CA9_DTKP_13413.10	GGGTGTCCCCAGCCTGCGC
ENSG00000107242_PIP5K1B_DTKP_91798.1	GAAAATGGAGAGGCAGCACC
ENSG00000107242_PIP5K1B_DTKP_91799.2	GGGAATAGGATACACAGT
ENSG00000107242_PIP5K1B_DTKP_91800.3	GAACATCTCGTTCTGGCT
ENSG00000107242_PIP5K1B_DTKP_91801.4	GTCTGGGTAGTGATGTGC
ENSG00000107242_PIP5K1B_DTKP_91802.5	GAAATATCGGAATGCTAA
ENSG00000107242_PIP5K1B_DTKP_91803.6	GTCTAACCCTGGAGCCAG
ENSG00000107242_PIP5K1B_DTKP_91804.7	GATGATAAATTCATCATCAC
ENSG00000107242_PIP5K1B_DTKP_91805.8	GTATTGTATGCAATCAGG
ENSG00000107242_PIP5K1B_DTKP_91806.9	GTGCATTCTCATGGAGCG
ENSG00000107242_PIP5K1B_DTKP_91807.10	GAATGTACACGGAATCTT
ENSG00000107262_BAG1_DTKP_84558.1	GGGTCGACTCCTCGTCCC
ENSG00000107262_BAG1_DTKP_84559.2	GCTGCCGCCATTTCCTCCC
ENSG00000107262_BAG1_DTKP_84560.3	GGTTCACTGCTGCCCTGCT
ENSG00000107262_BAG1_DTKP_84561.4	GGAATACAAGATGGTTGC
ENSG00000107262_BAG1_DTKP_84562.5	GCGTGGTCCGCCTCCCTC
ENSG00000107262_BAG1_DTKP_84563.6	GGCAGTACTCCGGGCAGG
ENSG00000107262_BAG1_DTKP_84564.7	GCGGAGACCGCGAGGCGAC
ENSG00000107262_BAG1_DTKP_84565.8	GAAACATTTGGAGAAGTCTG
ENSG00000107262_BAG1_DTKP_84566.9	GCTCTCTGCAAACTTGAT
ENSG00000107262_BAG1_DTKP_84567.10	GAGTTGAATAAAGAGCTTAC
ENSG00000107447_DNTT_DTKP_170141.1	GGCAGACGGGTGCCTTGA
ENSG00000107447_DNTT_DTKP_170142.2	GAGGAACGCTCTGCGGG
ENSG00000107447_DNTT_DTKP_170143.3	GGGCTCAAGTGGGACGCTCG
ENSG00000107447_DNTT_DTKP_170144.4	GGAGACATCGAGGAGCTC
ENSG00000107447_DNTT_DTKP_170145.5	GACATCAAATTTCAAGATT
ENSG00000107447_DNTT_DTKP_170146.6	GTTGTTCTCTGCTACGATG
ENSG00000107447_DNTT_DTKP_170147.7	GGTTACAGTTGTTTAAAG
ENSG00000107447_DNTT_DTKP_170148.8	GGGAAACCGGTGGAAATGAC
ENSG00000107447_DNTT_DTKP_170149.9	GCTCTCATAAATGTCACAC
ENSG00000107447_DNTT_DTKP_170150.10	GCAATTGGTGGAGTCTT
ENSG00000107537_PHYH_DTKP_156084.1	GTGAGAAGATGATCACGA
ENSG00000107537_PHYH_DTKP_156085.2	GCATATTCGGATTTCGAAA
ENSG00000107537_PHYH_DTKP_156086.3	GCCGGAACAACGGCTGTC
ENSG00000107537_PHYH_DTKP_156087.4	GTGTGCATGGCCATAATATT
ENSG00000107537_PHYH_DTKP_156088.5	GAAGAGCTCCTTATCTTCC
ENSG00000107537_PHYH_DTKP_156089.6	GCGTTGAATATCGGCATC
ENSG00000107537_PHYH_DTKP_156090.7	GTCCCGTCACCCCCTGCACC
ENSG00000107537_PHYH_DTKP_156091.8	GAGGAAATAGTCCCTGAAGT
ENSG00000107537_PHYH_DTKP_156092.9	GAGATCGCTGGGCCTGAAG
ENSG00000107537_PHYH_DTKP_156093.10	GAATTGTTGAGGATGGAAAC
ENSG00000107611_CUBN_DTKP_45761.1	GATCTTGAGAGAAAATTCCA
ENSG00000107611_CUBN_DTKP_45762.2	GTAAGCAAACTCCAAAGAAA
ENSG00000107611_CUBN_DTKP_45763.3	GCTGAAGTAAATGGCGAAGC
ENSG00000107611_CUBN_DTKP_45764.4	GGAAATTTGGTGTTTCTTAC
ENSG00000107611_CUBN_DTKP_45765.5	GAGTTTAGAACCGGATCCCT
ENSG00000107611_CUBN_DTKP_45766.6	GAGCTGCACACATCCATT
ENSG00000107611_CUBN_DTKP_45767.7	GAGGAGCATGAGGCATCT
ENSG00000107611_CUBN_DTKP_45768.8	GAACCGTAAGGACCAGTC
ENSG00000107611_CUBN_DTKP_45769.9	GTCCACACGAGTTTCTTC
ENSG00000107611_CUBN_DTKP_45770.10	GTGTGACTCAGGTTGGAC
ENSG00000107614_TRDMT1_DTKP_45731.1	GCTGTATACCTGCACAAG
ENSG00000107614_TRDMT1_DTKP_45732.2	GGCAAGTAACTGTGTGTG
ENSG00000107614_TRDMT1_DTKP_45733.3	GGAGCTATACAGCGGCGT
ENSG00000107614_TRDMT1_DTKP_45734.4	GGAGATAATAGAAACTCT
ENSG00000107614_TRDMT1_DTKP_45735.5	GCCATCAAAGCTAATATT
ENSG00000107614_TRDMT1_DTKP_45736.6	GGGTGATATGACTGATTCA
ENSG00000107614_TRDMT1_DTKP_45737.7	GTATACCTGCACAAGTGG
ENSG00000107614_TRDMT1_DTKP_45738.8	GTTCAGCCCACTTGTAGA
ENSG00000107614_TRDMT1_DTKP_45739.9	GGCAGCCACCACTTGTGC
ENSG00000107614_TRDMT1_DTKP_45740.10	GCATATCGCAGCAATGACTT
ENSG00000107618_RBP3_DTKP_45701.1	GAATCTCATGGCTCTTGA
ENSG00000107618_RBP3_DTKP_45702.2	GGGACGCTGTCCACCCGC
ENSG00000107618_RBP3_DTKP_45703.3	GCCTTAGTGCTGGATCTC
ENSG00000107618_RBP3_DTKP_45704.4	GGATAACTACTGCTTCC
ENSG00000107618_RBP3_DTKP_45705.5	GCGCAGGGCCATCGTGGT
ENSG00000107618_RBP3_DTKP_45706.6	GATCTTGTCCAGCAGAAC
ENSG00000107618_RBP3_DTKP_45707.7	GACTCTGTCAGTGAACTC
ENSG00000107618_RBP3_DTKP_45708.8	GTGTGACGGCCGGCACCG
ENSG00000107618_RBP3_DTKP_45709.9	GAAGTAGGAGCACAAGAT
ENSG00000107618_RBP3_DTKP_45710.10	GCAGAAGAGGCTCTCGCC
ENSG00000107643_MAPK8_DTKP_135427.1	GCTCTCTGTAGGCCCGCT
ENSG00000107643_MAPK8_DTKP_135428.2	GTGGTGTGAAAACATTCAAA
ENSG00000107643_MAPK8_DTKP_135429.3	GAGTCTGATTCTGAAATGGT
ENSG00000107643_MAPK8_DTKP_135430.4	GCAACATTTCTTTCAAGAA
ENSG00000107643_MAPK8_DTKP_135431.5	GCATCTGATAGAGAAGGT
ENSG00000107643_MAPK8_DTKP_135432.6	GAATAATTCCAGCAGAATGA
ENSG00000107643_MAPK8_DTKP_135433.7	GTAGCGAGTCACTACATA
ENSG00000107643_MAPK8_DTKP_135434.8	GAAGATTCTTGACTTCGGTC
ENSG00000107643_MAPK8_DTKP_135435.9	GCTCCATCTGAATCACT
ENSG00000107643_MAPK8_DTKP_135436.10	GCTATATCCAGCATATTT
ENSG00000107679_PLEKHA1_DTKP_23940.1	GAGAAGATAGTTTCGTG
ENSG00000107679_PLEKHA1_DTKP_23941.2	GATCGTCAGAATCGCATTTG
ENSG00000107679_PLEKHA1_DTKP_23942.3	GTGGGAAATTTCTTCGA
ENSG00000107679_PLEKHA1_DTKP_23943.4	GCTACTAAGCTAAGGCCAA
ENSG00000107679_PLEKHA1_DTKP_23944.5	GCTGATCATTGGCTTGT
ENSG00000107679_PLEKHA1_DTKP_23945.6	GGCTGTGAGTCTGACTGCTT
ENSG00000107679_PLEKHA1_DTKP_23946.7	GTGATGATCCAGAAGGT
ENSG00000107679_PLEKHA1_DTKP_23947.8	GAAATGTAGGTAAGCTTAA
ENSG00000107679_PLEKHA1_DTKP_23948.9	GATAACCGCACTATCTTG
ENSG00000107679_PLEKHA1_DTKP_23949.10	GTGTAATACCACTTAAAG
ENSG00000107758_PPP3CB_DTKP_156814.1	GACGACGCGGTCAGCCCC
ENSG00000107758_PPP3CB_DTKP_156815.2	GTCAAGCGATGTGTTGGG
ENSG00000107758_PPP3CB_DTKP_156816.3	GATTTGGATGGGATACCC
ENSG00000107758_PPP3CB_DTKP_156817.4	GAGTCTATGAAGCTTGTA
ENSG00000107758_PPP3CB_DTKP_156818.5	GAGGGTGCTGCCATCCTT
ENSG00000107758_PPP3CB_DTKP_156819.6	GAACCACTTGGTGAAAGA
ENSG00000107758_PPP3CB_DTKP_156820.7	GTTTCATCAGATCAAAAAAT
ENSG00000107758_PPP3CB_DTKP_156821.8	GTAAGGTGTCTGCATTCA
ENSG00000107758_PPP3CB_DTKP_156822.9	GGAGCTTCTACTTCTATCA
ENSG00000107758_PPP3CB_DTKP_156823.10	GCACATTATTTCTTCTGAG
ENSG00000107779_BMPR1A_DTKP_46661.1	GATAGTATGCTTCATGGCAC
ENSG00000107779_BMPR1A_DTKP_46662.2	GAGCAATAGCACTTTAAAAA
ENSG00000107779_BMPR1A_DTKP_46663.3	GACAACAGGGGGCAGTGT
ENSG00000107779_BMPR1A_DTKP_46664.4	GATGTAAATGTATAGCTG
ENSG00000107779_BMPR1A_DTKP_46665.5	GGCTTTCGTCCAGCACTT
ENSG00000107779_BMPR1A_DTKP_46666.6	GGTGGGCACCAAACGCTACA
ENSG00000107779_BMPR1A_DTKP_46667.7	GCGGCAGACATTAAAGGTAC
ENSG00000107779_BMPR1A_DTKP_46668.8	GTATGCTTCATGGCACT
ENSG00000107779_BMPR1A_DTKP_46669.9	GCAGTGTGGGTTGCAAATAC
ENSG00000107779_BMPR1A_DTKP_46670.10	GCACTTTAAAAAAGGCA
ENSG00000107789_MINPP1_DTKP_131999.1	GGCGCTACGGAGGTCCGG
ENSG00000107789_MINPP1_DTKP_132000.2	GCTCTCTTCTAGAGCCGA
ENSG00000107789_MINPP1_DTKP_132001.3	GGGGCCCGACAATAGCAC
ENSG00000107789_MINPP1_DTKP_132002.4	GAGAGCAGCGCCGCAGCC
ENSG00000107789_MINPP1_DTKP_132003.5	GAGGGCGACCAGCTGCAC
ENSG00000107789_MINPP1_DTKP_132004.6	GTTTATCATTAACTGTTGG
ENSG00000107789_MINPP1_DTKP_132005.7	GCTACAGCTCTTTATCACG
ENSG00000107789_MINPP1_DTKP_132006.8	GTCAAAAACATCACACCA
ENSG00000107789_MINPP1_DTKP_132007.9	GAGTCTCTGCATGACCAAAC
ENSG00000107789_MINPP1_DTKP_132008.10	GTCAAATGAACAGGTGAAAA
ENSG00000107798_LIPA_DTKP_34534.1	GCCAGCAAGCCATGTTGC
ENSG00000107798_LIPA_DTKP_34535.2	GAAAATGCGGTTCTTGGGGT
ENSG00000107798_LIPA_DTKP_34536.3	GCATTCTGAGGGGTCTGG
ENSG00000107798_LIPA_DTKP_34537.4	GTTTCTCAGGATGAATTC
ENSG00000107798_LIPA_DTKP_34538.5	GCAGAGGAAATACCTGGTCT
ENSG00000107798_LIPA_DTKP_34539.6	GGCTTCATTCTTGCTGATGC
ENSG00000107798_LIPA_DTKP_34540.7	GAAGGCGACGGAAGCCAC
ENSG00000107798_LIPA_DTKP_34541.8	GTGAAATTATCTCTTACT
ENSG00000107798_LIPA_DTKP_34542.9	GCCTTAACCGAATTCCTCAT
ENSG00000107798_LIPA_DTKP_34543.10	GAAGTTAATGGAAGCTGGT
ENSG00000107902_LHPP_DTKP_67513.1	GGGCGTGCTGTACGACAG
ENSG00000107902_LHPP_DTKP_67514.2	GTGGGGCAAGCGGCTGGC
ENSG00000107902_LHPP_DTKP_67515.3	GGGACTTCTGCGACTCGT
ENSG00000107902_LHPP_DTKP_67516.4	GGCACGGCCATCGCCGGCT
ENSG00000107902_LHPP_DTKP_67517.5	GAAGCGTTCCCGGCTGA
ENSG00000107902_LHPP_DTKP_67518.6	GGCAGGCAGCTGGTGCCG
ENSG00000107902_LHPP_DTKP_67519.7	GTCATGGATGAGCAGGTA
ENSG00000107902_LHPP_DTKP_67520.8	GCAATTACCACACAGTTT
ENSG00000107902_LHPP_DTKP_67521.9	GATCTGATCAAATTCTGAG
ENSG00000107902_LHPP_DTKP_67522.10	GTGGCATCAAAGCCGAGG
ENSG00000107968_MAP3K8_DTKP_46471.1	GACACATGGTCATTAGAC
ENSG00000107968_MAP3K8_DTKP_46472.2	GTCTGATGTAATAGACATTA
ENSG00000107968_MAP3K8_DTKP_46473.3	GACAACCATGGTACCTCT
ENSG00000107968_MAP3K8_DTKP_46474.4	GTCAGATATGGAACTGTGG
ENSG00000107968_MAP3K8_DTKP_46475.5	GCTTTGCAGTGTTGGATATA
ENSG00000107968_MAP3K8_DTKP_46476.6	GATGTTCTCCTGATCCCC
ENSG00000107968_MAP3K8_DTKP_46477.7	GCTGACTTACAGGAATAT
ENSG00000107968_MAP3K8_DTKP_46478.8	GGCTTAAATTGATCTACT
ENSG00000107968_MAP3K8_DTKP_46479.9	GTATGGCGCAGTCCTGTG
ENSG00000107968_MAP3K8_DTKP_46480.10	GCCTTTGGAAAGGTATACT
ENSG00000108055_SMC3_ACOC_112148.1	GAACCTCCTTGAAAGCGC
ENSG00000108055_SMC3_ACOC_112149.2	GAGTGTATGACGAACGAA
ENSG00000108055_SMC3_ACOC_112150.3	GTCATCTTCGTCCAGAACAG
ENSG00000108055_SMC3_ACOC_112151.4	GTATTTCTTAGACAAGAAGA
ENSG00000108055_SMC3_ACOC_112152.5	GTTCATCTTGTAAATCCT
ENSG00000108055_SMC3_ACOC_112153.6	GCTATTAAGAGAAGTAGC
ENSG00000108055_SMC3_ACOC_112154.7	GTTTCACTTCGAAGAGTTAT
ENSG00000108055_SMC3_ACOC_112155.8	GGATCTTTATGCAAAGCA
ENSG00000108055_SMC3_ACOC_112156.9	GGATAAAATGAGACGAGCCC
ENSG00000108055_SMC3_ACOC_112157.10	GCAGGCAATAGTGAACAA
ENSG00000108179_PPIF_DTKP_189949.1	GCTCGTGTACCTGGACG
ENSG00000108179_PPIF_DTKP_189950.2	GCTGCGGCTCCCGCTGGCT
ENSG00000108179_PPIF_DTKP_189951.3	GCCCTGTGCACTGGTGAGAA
ENSG00000108179_PPIF_DTKP_189952.4	GGAAGGGATCACCCTGTGGA
ENSG00000108179_PPIF_DTKP_189953.5	GGCGACTTCACCAACCACAA
ENSG00000108179_PPIF_DTKP_189954.6	GGAAAGCGGCTTCCGTAGA
ENSG00000108179_PPIF_DTKP_189955.7	GAACTTTACACTGAAGCACG
ENSG00000108179_PPIF_DTKP_189956.8	GGTACACGAGCGGGTTCC
ENSG00000108179_PPIF_DTKP_189957.9	GCTGGTCCTAACACCAA
ENSG00000108179_PPIF_DTKP_189958.10	GTGTTCGGTCACGTCAAAGA
ENSG00000108242_CYP2C18_DTKP_145722.1	GCCCATTGTGGTGTTGCA
ENSG00000108242_CYP2C18_DTKP_145723.2	GGAAGAGGGAGGCTCCCGTC
ENSG00000108242_CYP2C18_DTKP_145724.3	GCAGGATATTTCCAATAAT
ENSG00000108242_CYP2C18_DTKP_145725.4	GTGGCTGAAAAAGTTAACAA
ENSG00000108242_CYP2C18_DTKP_145726.5	GAGTCATGAGGCAGAAACGC
ENSG00000108242_CYP2C18_DTKP_145727.6	GATGGGGAAGAGGAGCATCG
ENSG00000108242_CYP2C18_DTKP_145728.7	GATTTGATTATAAAGATCAG
ENSG00000108242_CYP2C18_DTKP_145729.8	GCCACTGTAACTGATATGTT
ENSG00000108242_CYP2C18_DTKP_145730.9	GGAGAGCTCAGAATCCTG
ENSG00000108242_CYP2C18_DTKP_145731.10	GAGCACCACTCTGAGATA
ENSG00000108262_GIT1_DTKP_46741.1	GCACAAGTGCAGAGCGGC
ENSG00000108262_GIT1_DTKP_46742.2	GCACACACCTCCGCTCG
ENSG00000108262_GIT1_DTKP_46743.3	GCACACGCTTGCCAGCAACG
ENSG00000108262_GIT1_DTKP_46744.4	GATGAACTCTGACTTGATG
ENSG00000108262_GIT1_DTKP_46745.5	GGTGCTTGACAATGGAGATG
ENSG00000108262_GIT1_DTKP_46746.6	GCAGCGTGCACCGGAGCCT
ENSG00000108262_GIT1_DTKP_46747.7	GTGCACAAGCTTCCCTGC
ENSG00000108262_GIT1_DTKP_46748.8	GGCTGGGCATCCATCAGCAG
ENSG00000108262_GIT1_DTKP_46749.9	GAGCGTGCGGACAGGCAACC
ENSG00000108262_GIT1_DTKP_46750.10	GGACTTTGTCTTGGGGGT
ENSG00000108272_DHRS11_DTKP_54839.1	GCTCCTTCATGGACTGGT
ENSG00000108272_DHRS11_DTKP_54840.2	GCATCAACAATGCTGGCT
ENSG00000108272_DHRS11_DTKP_54841.3	GCTATCCGTTCTCAGCACAG
ENSG00000108272_DHRS11_DTKP_54842.4	GGCCCTCAGCATCTGCACAC
ENSG00000108272_DHRS11_DTKP_54843.5	GACAGGGGTAACACTCGG
ENSG00000108272_DHRS11_DTKP_54844.6	GCGCAGTGACGGCATACT
ENSG00000108272_DHRS11_DTKP_54845.7	GCTCTCAGGCAGCACCAG
ENSG00000108272_DHRS11_DTKP_54846.8	GTCGCGCCACCGCTCCATGC
ENSG00000108272_DHRS11_DTKP_54847.9	GTGGCTCGGATGTGGGTC
ENSG00000108272_DHRS11_DTKP_54848.10	GTAGGGGATCAAAGTCCC
ENSG00000108298_RPL19_DTKP_61865.1	GACTCTGAAAGCCAATCC
ENSG00000108298_RPL19_DTKP_61866.2	GTGTGTCTAGTATGCTC
ENSG00000108298_RPL19_DTKP_61867.3	GCGATTTCATTGGTCTCATT
ENSG00000108298_RPL19_DTKP_61868.4	GCGCCGTGAAGAGCGCCTCC
ENSG00000108298_RPL19_DTKP_61869.5	GGGGACGTTCATTCTTGCCC
ENSG00000108298_RPL19_DTKP_61870.6	GTTCATTCTTGCCCAGGAT
ENSG00000108298_RPL19_DTKP_61871.7	GACTCTGAAAGCCAATCCT
ENSG00000108298_RPL19_DTKP_61872.8	GATCATCAAGACTTTATCCA
ENSG00000108298_RPL19_DTKP_61873.9	GGCGATTTCATTGGTCTCAT
ENSG00000108298_RPL19_DTKP_61874.10	GCCCATCTTTGATGAGCTTC
ENSG00000108381_ASPA_DTKP_4782.1	GCTTAACCAGAAATACTC
ENSG00000108381_ASPA_DTKP_4783.2	GCTATCTTTGGAGGAACCCA
ENSG00000108381_ASPA_DTKP_4784.3	GGTCACAGTCAATATATC
ENSG00000108381_ASPA_DTKP_4785.4	GCTCTGGGGTTAGTAATAAA
ENSG00000108381_ASPA_DTKP_4786.5	GCTGAAGAACATATACAAA
ENSG00000108381_ASPA_DTKP_4787.6	GGAATCTTCACTGTCTTT
ENSG00000108381_ASPA_DTKP_4788.7	GAGTGCACCCCATGTTAG
ENSG00000108381_ASPA_DTKP_4789.8	GAGCCCTTCTCACTTCATA
ENSG00000108381_ASPA_DTKP_4790.9	GAGTGGTCGCATATTTGA
ENSG00000108381_ASPA_DTKP_4791.10	GAATTAAAAAGTTATTCC
ENSG00000108389_MTMR4_DTKP_4722.1	GGCTTGGATGTACTCCAGGC
ENSG00000108389_MTMR4_DTKP_4723.2	GGATCTGTTCCCCCCCA
ENSG00000108389_MTMR4_DTKP_4724.3	GCAGCCGGTAGTTAGAGA
ENSG00000108389_MTMR4_DTKP_4725.4	GTCCCCTTCACAGTGCTGC
ENSG00000108389_MTMR4_DTKP_4726.5	GTGCAACTGGAACATATCA
ENSG00000108389_MTMR4_DTKP_4727.6	GCATGGAGCAGGAGACGC
ENSG00000108389_MTMR4_DTKP_4728.7	GGTCCTCCTCGGTCAGCCCC
ENSG00000108389_MTMR4_DTKP_4729.8	GTGCCAAGAGTGGCTCTCA
ENSG00000108389_MTMR4_DTKP_4730.9	GAGCACATACGTTGTCGAC
ENSG00000108389_MTMR4_DTKP_4731.10	GACTCTCCAGACGTTCTGC
ENSG00000108424_KPNB1_TMM_86811.1	GAGTCGACATTGGAAGCCAT
ENSG00000108424_KPNB1_TMM_86812.2	GATTTATCTTGTAGCTGCTC
ENSG00000108424_KPNB1_TMM_86813.3	GATTCTGACTGCCATAATCC
ENSG00000108424_KPNB1_TMM_86814.4	GCTAGCTTCACATTATTACT
ENSG00000108424_KPNB1_TMM_86815.5	GAATGCACTCCTGAACTCAT
ENSG00000108424_KPNB1_TMM_86816.6	GTACATGGAGACATATAT
ENSG00000108424_KPNB1_TMM_86817.7	GTGGCTGCTTTACAGAATC
ENSG00000108424_KPNB1_TMM_86818.8	GCTACAGTGTCTGATTGA
ENSG00000108424_KPNB1_TMM_86819.9	GGCACTTTATTATGCAGG
ENSG00000108424_KPNB1_TMM_86820.10	GGTTTGAGCTGACTGGGCTC
ENSG00000108439_PNPO_DTKP_194651.1	GTGCTGGCTGCGGGGCGTCA
ENSG00000108439_PNPO_DTKP_194652.2	GCGGTAACTCTTGCGCAT
ENSG00000108439_PNPO_DTKP_194653.3	GAAGGGCTTCGGGAAAGA
ENSG00000108439_PNPO_DTKP_194654.4	GCAGCAACATGCGAGCAG
ENSG00000108439_PNPO_DTKP_194655.5	GTGAAACAGTTTGCTGCC
ENSG00000108439_PNPO_DTKP_194656.6	GAAGAAACTGCCTGAGGAGG
ENSG00000108439_PNPO_DTKP_194657.7	GGCTGACCACAGCCCCAATC
ENSG00000108439_PNPO_DTKP_194658.8	GGAACTGGAACAGCTCTACC
ENSG00000108439_PNPO_DTKP_194659.9	GGGGCGTCACGGCGACGTTC
ENSG00000108439_PNPO_DTKP_194660.10	GAGAGGTGCCGCCGCTA
ENSG00000108443_RPS6KB1_DTKP_108051.1	GTCTCGGAAGTCCGGGGC
ENSG00000108443_RPS6KB1_DTKP_108052.2	GGACCAGCCAGAGGACGC
ENSG00000108443_RPS6KB1_DTKP_108053.3	GAGCTACTTCGGGTACT
ENSG00000108443_RPS6KB1_DTKP_108054.4	GAAACTAGTGTGAACAGA
ENSG00000108443_RPS6KB1_DTKP_108055.5	GGCGACGAAGGAGGCGGGA
ENSG00000108443_RPS6KB1_DTKP_108056.6	GCATGGACCATGGGGGAGT
ENSG00000108443_RPS6KB1_DTKP_108057.7	GGGAAAATATTTGCCATGA
ENSG00000108443_RPS6KB1_DTKP_108058.8	GCAGAACGGAATATTCTGG
ENSG00000108443_RPS6KB1_DTKP_108059.9	GCCACAATCGTGCTGTGGAT
ENSG00000108443_RPS6KB1_DTKP_108060.10	GCATGATATTCTCCGGCTTC
ENSG00000108479_GALK1_DTKP_4832.1	GGAAGGCTCGCCGGGCCT
ENSG00000108479_GALK1_DTKP_4833.2	GACATAGTTGGCCCACCG
ENSG00000108479_GALK1_DTKP_4834.3	GATGAGGTTGACGCGGCC
ENSG00000108479_GALK1_DTKP_4835.4	GAGACAGCCCCAGGTCG
ENSG00000108479_GALK1_DTKP_4836.5	GAGCGCTGGGCTGTGGGCAG
ENSG00000108479_GALK1_DTKP_4837.6	GCAGCCGCTGGGGCTCAT
ENSG00000108479_GALK1_DTKP_4838.7	GGAGCTCATGACGGTGCTGG
ENSG00000108479_GALK1_DTKP_4839.8	GACACCAGCCCATCCTTGCG
ENSG00000108479_GALK1_DTKP_4840.9	GCTGGAGGAAGGTGTACG
ENSG00000108479_GALK1_DTKP_4841.10	GAGCATCCCGCGCCGACG
ENSG00000108515_ENO3_DTKP_36415.1	GGGGCAACCCCACGGTGG
ENSG00000108515_ENO3_DTKP_36416.2	GAGCCTCATAGATACCCG
ENSG00000108515_ENO3_DTKP_36417.3	GGGCACAGCTGCTCGGAAT
ENSG00000108515_ENO3_DTKP_36418.4	GGAGAACATCAACAATACTC
ENSG00000108515_ENO3_DTKP_36419.5	GCCATCCTGGGCGTGTCCT
ENSG00000108515_ENO3_DTKP_36420.6	GCGAGATCTGCGATGTGG
ENSG00000108515_ENO3_DTKP_36421.7	GCACTGGGAGTATGAGGTCA
ENSG00000108515_ENO3_DTKP_36422.8	GCCCCCGTTGATCACATTGA
ENSG00000108515_ENO3_DTKP_36423.9	GGCCAGCTTGTTTCCAGCAT
ENSG00000108515_ENO3_DTKP_36424.10	GCGCATGGCTTCCTTGA
ENSG00000108518_PFN1_DTKP_36455.1	GTCGATGTAGGCGTTCCACC
ENSG00000108518_PFN1_DTKP_36456.2	GCCGGTCCTTCCCTTCGG
ENSG00000108518_PFN1_DTKP_36457.3	GTACCAAGAGCACCGGT
ENSG00000108518_PFN1_DTKP_36458.4	GATGGCCGCGTCCTGAC
ENSG00000108518_PFN1_DTKP_36459.5	GCAGGATGGGGAATTTAGCA
ENSG00000108518_PFN1_DTKP_36460.6	GGACACCCACCTCAGCTGGC
ENSG00000108518_PFN1_DTKP_36461.7	GCACAGCGAGCGGAGCCG
ENSG00000108518_PFN1_DTKP_36462.8	GCTCGAGCTGCCTCGGCTGG
ENSG00000108518_PFN1_DTKP_36463.9	GGACTCGCCCTCCGTCT
ENSG00000108518_PFN1_DTKP_36464.10	GCCTACATCGACAACCTCA
ENSG00000108556_CHRNE_DTKP_139725.1	GGGGTCCTGCTCCTCTTG
ENSG00000108556_CHRNE_DTKP_139726.2	GTGAGATGAGATTCGTCA
ENSG00000108556_CHRNE_DTKP_139727.3	GATGGTGACAGTATCCTC
ENSG00000108556_CHRNE_DTKP_139728.4	GGTCATAGTTGTTGAAGAGA
ENSG00000108556_CHRNE_DTKP_139729.5	GAGGGCGGCTCCGTGACG
ENSG00000108556_CHRNE_DTKP_139730.6	GCTGCGGTAGATGGCCGG
ENSG00000108556_CHRNE_DTKP_139731.7	GACTCTCACCACTAGCGTC
ENSG00000108556_CHRNE_DTKP_139732.8	GTCCTTGCTGTAGTTGAGT
ENSG00000108556_CHRNE_DTKP_139733.9	GACGTACAATGCCGAAG
ENSG00000108556_CHRNE_DTKP_139734.10	GGGGTGTGGGGAAGAACG
ENSG00000108576_SLC6A4_DTKP_29659.1	GCTATCAGCGTGTGAAGA
ENSG00000108576_SLC6A4_DTKP_29660.2	GGTGCGGGAGATGACACA
ENSG00000108576_SLC6A4_DTKP_29661.3	GGGACAGTACCACCGAAA
ENSG00000108576_SLC6A4_DTKP_29662.4	GGAAAACGGAGTTCTACAGA
ENSG00000108576_SLC6A4_DTKP_29663.5	GAGCTTCATCAAGGGGAA
ENSG00000108576_SLC6A4_DTKP_29664.6	GATTTCCTTCTCTCAGTGAT
ENSG00000108576_SLC6A4_DTKP_29665.7	GCACCAATTACTTCTCCG
ENSG00000108576_SLC6A4_DTKP_29666.8	GAGCGGGATTCCCCCAAAAA
ENSG00000108576_SLC6A4_DTKP_29667.9	GCAGATCCACCGGTCTAA
ENSG00000108576_SLC6A4_DTKP_29668.10	GTAAAAGGCAATGATGCAGA
ENSG00000108582_CPD_DTKP_171538.1	GGGCGGCTCACATCAAGA
ENSG00000108582_CPD_DTKP_171539.2	GGCCCGCCTCTTTAGCAT
ENSG00000108582_CPD_DTKP_171540.3	GATTCCATAACAGGATCT
ENSG00000108582_CPD_DTKP_171541.4	GGGGTCGCTAATCCCTGA
ENSG00000108582_CPD_DTKP_171542.5	GACTCCAACTCCTCTTCG
ENSG00000108582_CPD_DTKP_171543.6	GATGATTCTCCAGAACATA
ENSG00000108582_CPD_DTKP_171544.7	GACTGTTACTAATGTAG
ENSG00000108582_CPD_DTKP_171545.8	GAATCACAAACGGCGCACAT
ENSG00000108582_CPD_DTKP_171546.9	GATGAAGTATTTAAATACT
ENSG00000108582_CPD_DTKP_171547.10	GCCGGTGCTAAACTGGTC
ENSG00000108599_AKAP10_DTKP_65146.1	GCACCCTCCGTCCCGACC
ENSG00000108599_AKAP10_DTKP_65147.2	GCCATGTCCTTCTTCCGG
ENSG00000108599_AKAP10_DTKP_65148.3	GCATTGATTGCAACATGACT
ENSG00000108599_AKAP10_DTKP_65149.4	GGCTGTCCTGCTACTTGAAA
ENSG00000108599_AKAP10_DTKP_65150.5	GGGTGAGACTCATCAGGA
ENSG00000108599_AKAP10_DTKP_65151.6	GGAGCATTTGGTGAAATTT
ENSG00000108599_AKAP10_DTKP_65152.7	GGTCTTAGAAAGGCTTGATT
ENSG00000108599_AKAP10_DTKP_65153.8	GGGCACTGTCACATTCCT
ENSG00000108599_AKAP10_DTKP_65154.9	GCTCTGGCCATTTCAAGA
ENSG00000108599_AKAP10_DTKP_65155.10	GATTCTCTTGATAAGAGAT
ENSG00000108602_ALDH3A1_DTKP_114739.1	GGAACGCCTACTATGAGG
ENSG00000108602_ALDH3A1_DTKP_114740.2	GGTCCTGCCCGAGCTGAAGG
ENSG00000108602_ALDH3A1_DTKP_114741.3	GCGCCTCCAGCTGCTGGATC
ENSG00000108602_ALDH3A1_DTKP_114742.4	GACGAGGACCACGCCCAG
ENSG00000108602_ALDH3A1_DTKP_114743.5	GGTTGAAGGGGTAGTTCC
ENSG00000108602_ALDH3A1_DTKP_114744.6	GCAGCGCCTGATCCAGGAGC
ENSG00000108602_ALDH3A1_DTKP_114745.7	GAAGCTCCCTGAGTGGGCCG
ENSG00000108602_ALDH3A1_DTKP_114746.8	GAGCTCGTCCTGCTGAGTCT
ENSG00000108602_ALDH3A1_DTKP_114747.9	GTTCTCACTCAGCTCCGA
ENSG00000108602_ALDH3A1_DTKP_114748.10	GTACCCAGTAATCAATGG
ENSG00000108666_C17orf75_DTKP_107752.1	GGAACTAGAGAGCAGCGAAG
ENSG00000108666_C17orf75_DTKP_107753.2	GGCTCGAGTCTCCGCTCCT
ENSG00000108666_C17orf75_DTKP_107754.3	GTAAAGACAGTAGTGGCTGC
ENSG00000108666_C17orf75_DTKP_107755.4	GTTGTATGCCCAATCCAA
ENSG00000108666_C17orf75_DTKP_107756.5	GTTTCTGCATTTGTGCCACT
ENSG00000108666_C17orf75_DTKP_107757.6	GATTAGTATCTGCCAAGGAG
ENSG00000108666_C17orf75_DTKP_107758.7	GCTCTGGCTCCACTTCGGA
ENSG00000108666_C17orf75_DTKP_107759.8	GTAACCCTTCAGAATATG
ENSG00000108666_C17orf75_DTKP_107760.9	GCTGGGTAATGTTGCATCTG
ENSG00000108666_C17orf75_DTKP_107761.10	GGCAGTAATAACAACCAACT
ENSG00000108700_CCL8_DTKP_169931.1	GCAGCCACTTTCAGCCCTCA
ENSG00000108700_CCL8_DTKP_169932.2	GTTAAAGCAGCAGGTGAT
ENSG00000108700_CCL8_DTKP_169933.3	GCTCTCCAGCCTCTGGAT
ENSG00000108700_CCL8_DTKP_169934.4	GACCTCCTTGCCCCGTT
ENSG00000108700_CCL8_DTKP_169935.5	GGGATTCCATGAAGCATC
ENSG00000108700_CCL8_DTKP_169936.6	GGCAGCCACTTTCAGCCCTC
ENSG00000108700_CCL8_DTKP_169937.7	GCTTCTGTGCCTGCTGCTCA
ENSG00000108700_CCL8_DTKP_169938.8	GCTGCTTTAACGTGATCAAT
ENSG00000108700_CCL8_DTKP_169939.9	GATCACGTTAAAGCAGC
ENSG00000108700_CCL8_DTKP_169940.10	GAAAATTCCTATCCAGAGGC
ENSG00000108773_KAT2A_DTKP_36005.1	GAGGAAGGCGCAAGTCCG
ENSG00000108773_KAT2A_DTKP_36006.2	GCCAAGAAGCTTGAGAAGCT
ENSG00000108773_KAT2A_DTKP_36007.3	GAGATAAACCGACTGCTG
ENSG00000108773_KAT2A_DTKP_36008.4	GATCCATGCGGGGTGCAGTG
ENSG00000108773_KAT2A_DTKP_36009.5	GCGGCACAGCTCACTCAGGT
ENSG00000108773_KAT2A_DTKP_36010.6	GACCCGGCCTGTGGTGGA
ENSG00000108773_KAT2A_DTKP_36011.7	GCCGACGAGTACGCCAT
ENSG00000108773_KAT2A_DTKP_36012.8	GAGGACACAGACACCAAGC
ENSG00000108773_KAT2A_DTKP_36013.9	GCAGGAGTCGGAGTTGGGGC
ENSG00000108773_KAT2A_DTKP_36014.10	GTCGGAATCGGGGCTGAAGC
ENSG00000108784_NAGLU_DTKP_133553.1	GCTACCTGCGCGACTTCTG
ENSG00000108784_NAGLU_DTKP_133554.2	GTGCCGGGGGAGCTGACCG
ENSG00000108784_NAGLU_DTKP_133555.3	GGTTGCCCATTCGCCCCC
ENSG00000108784_NAGLU_DTKP_133556.4	GAGCGCGCTCCACCGACA
ENSG00000108784_NAGLU_DTKP_133557.5	GCTGCTTGATGTGCCAGG
ENSG00000108784_NAGLU_DTKP_133558.6	GAGATCAATGAGTTCTTTAC
ENSG00000108784_NAGLU_DTKP_133559.7	GCATCTCATTGAAAGTGT
ENSG00000108784_NAGLU_DTKP_133560.8	GCTACTCTTTCGTGTGGT
ENSG00000108784_NAGLU_DTKP_133561.9	GGACCAGATGCGCTCCTT
ENSG00000108784_NAGLU_DTKP_133562.10	GAGAAGGACCCCCACCGCCG
ENSG00000108819_PPP1R9B_DTKP_186147.1	GCACCGCAGCGCCTACG
ENSG00000108819_PPP1R9B_DTKP_186148.2	GCAGCCTGAACGAGAACG
ENSG00000108819_PPP1R9B_DTKP_186149.3	GCAGATGGGCACGACGGC
ENSG00000108819_PPP1R9B_DTKP_186150.4	GCCTCGTAGGCGCTGCGGTG
ENSG00000108819_PPP1R9B_DTKP_186151.5	GGGCCCGACGAGGCACCCAA
ENSG00000108819_PPP1R9B_DTKP_186152.6	GAGGACCGGCCTCCACCG
ENSG00000108819_PPP1R9B_DTKP_186153.7	GGACCGGAAGCTGGACGTCG
ENSG00000108819_PPP1R9B_DTKP_186154.8	GCTGAGGCAGGAGCGCGC
ENSG00000108819_PPP1R9B_DTKP_186155.9	GGCTGACCGTGGGGGACA
ENSG00000108819_PPP1R9B_DTKP_186156.10	GAGTCGGCCTTCTCGAAGA
ENSG00000108861_DUSP3_DTKP_56836.1	GTGCTGAACGCGGCTGA
ENSG00000108861_DUSP3_DTKP_56837.2	GGTGTTGACGTGCATGA
ENSG00000108861_DUSP3_DTKP_56838.3	GTTCGAGCTCTCGGTGC
ENSG00000108861_DUSP3_DTKP_56839.4	GGCTGCCGACTTCATTGACC
ENSG00000108861_DUSP3_DTKP_56840.5	GCCGGGTGCTCGTCCACTGC
ENSG00000108861_DUSP3_DTKP_56841.6	GCAACGAGGTCACCCCG
ENSG00000108861_DUSP3_DTKP_56842.7	GTCTGCCCTGAGCATCGTG
ENSG00000108861_DUSP3_DTKP_56843.8	GGCTAGTCTGTCATTGAGC
ENSG00000108861_DUSP3_DTKP_56844.9	GCTGAACGCGGCTGAGGGC
ENSG00000108861_DUSP3_DTKP_56845.10	GTCGGGCTCGTTCGAGCTCT
ENSG00000108878_CACNG1_DTKP_162730.1	GCCTCGCAGGTAGTGTTG
ENSG00000108878_CACNG1_DTKP_162731.2	GTCCCAGACCAAAATGCTGA
ENSG00000108878_CACNG1_DTKP_162732.3	GGATGCAGAAGAGGGTCACG
ENSG00000108878_CACNG1_DTKP_162733.4	GTACCAAGCGCATCCCCA
ENSG00000108878_CACNG1_DTKP_162734.5	GTCGGTTACCACGGCTGTCA
ENSG00000108878_CACNG1_DTKP_162735.6	GATCTCCGAGCTCTCGCC
ENSG00000108878_CACNG1_DTKP_162736.7	GGCATAGAACATGGACGC
ENSG00000108878_CACNG1_DTKP_162737.8	GGCTGAAGATGGCGATGG
ENSG00000108878_CACNG1_DTKP_162738.9	GCATCCTCGTCTCGGTGG
ENSG00000108878_CACNG1_DTKP_162739.10	GTCCCTCTTCTTCCCGA
ENSG00000108932_SLC16A6_DTKP_115147.1	GTGTATACTGAAGTGCCTGA
ENSG00000108932_SLC16A6_DTKP_115148.2	GCTCAGGACTGTGGCGAG
ENSG00000108932_SLC16A6_DTKP_115149.3	GTGATAGGATGGTTACAGTT
ENSG00000108932_SLC16A6_DTKP_115150.4	GTCTGGTAGTGATGTTGG
ENSG00000108932_SLC16A6_DTKP_115151.5	GGCATCATCAAGACATT
ENSG00000108932_SLC16A6_DTKP_115152.6	GCTGGTCCTCTGATAAAGAT
ENSG00000108932_SLC16A6_DTKP_115153.7	GATAATAAAAAAGCAGCG
ENSG00000108932_SLC16A6_DTKP_115154.8	GGCCTTCGGCTCCAGTTCC
ENSG00000108932_SLC16A6_DTKP_115155.9	GGTCTCTTTGCAACACT
ENSG00000108932_SLC16A6_DTKP_115156.10	GGCACTTCAGTATACACAT
ENSG00000108946_PRKAR1A_DTKP_25535.1	GTACCGCCGCCAGTGAGG
ENSG00000108946_PRKAR1A_DTKP_25536.2	GCGCTTGAATGTTATGCTTC
ENSG00000108946_PRKAR1A_DTKP_25537.3	GGGAATACTTTGAGAGGT
ENSG00000108946_PRKAR1A_DTKP_25538.4	GCGCTGAGGTCTACACGG
ENSG00000108946_PRKAR1A_DTKP_25539.5	GGCACTCGTACAGACTCAA
ENSG00000108946_PRKAR1A_DTKP_25540.6	GTTAAAGGTAGGAGGCGACG
ENSG00000108946_PRKAR1A_DTKP_25541.7	GCCATTGTCTTGTAATCTTT
ENSG00000108946_PRKAR1A_DTKP_25542.8	GATAAAGGAGACCGAAAACA
ENSG00000108946_PRKAR1A_DTKP_25543.9	GAATGGGCAACCAGTGTTG
ENSG00000108946_PRKAR1A_DTKP_25544.10	GGATTCTTCTATAGCTGTCT
ENSG00000108953_YWHAE_ACOC_122119.1	GACAAGCTAAAAATGATTC
ENSG00000108953_YWHAE_ACOC_122120.2	GTTGCATATAAGAATGTGAT
ENSG00000108953_YWHAE_ACOC_122121.3	GCGAATAGGATGCGTTGG
ENSG00000108953_YWHAE_ACOC_122122.4	GGCTGCGGAGAACAGCCTAG
ENSG00000108953_YWHAE_ACOC_122123.5	GCAGAATAAAGAAGCGCTGC
ENSG00000108953_YWHAE_ACOC_122124.6	GCCACAGGAAACGACAGGA
ENSG00000108953_YWHAE_ACOC_122125.7	GGTGTACCAGGCGAAGC
ENSG00000108953_YWHAE_ACOC_122126.8	GAGTCAATGAAGAAAGTAGC
ENSG00000108953_YWHAE_ACOC_122127.9	GTGATAATCTGACACTA
ENSG00000108953_YWHAE_ACOC_122128.10	GTTAATCTGTTGTGACATTC
ENSG00000108984_MAP2K6_DTKP_154960.1	GAGGTGCGTACGGGGTGG
ENSG00000108984_MAP2K6_DTKP_154961.2	GATGCGGCACGTGCCCAGC
ENSG00000108984_MAP2K6_DTKP_154962.3	GTTCCTGGCTATTTACTG
ENSG00000108984_MAP2K6_DTKP_154963.4	GGAGTCTAAATCTCGAGG
ENSG00000108984_MAP2K6_DTKP_154964.5	GGTTGTTCAAATGCTTCTTT
ENSG00000108984_MAP2K6_DTKP_154965.6	GAAACAGTGCGCCATAAA
ENSG00000108984_MAP2K6_DTKP_154966.7	GATGTCCTCTGGAATTGTC
ENSG00000108984_MAP2K6_DTKP_154967.8	GCATTGATGAGTACATTAGA
ENSG00000108984_MAP2K6_DTKP_154968.9	GAATCATAGGGAAATCGA
ENSG00000108984_MAP2K6_DTKP_154969.10	GTTGCTAAAACAATTGATGC
ENSG00000109047_RCVRN_DTKP_184725.1	GGTACCAGTCCTTCCTGA
ENSG00000109047_RCVRN_DTKP_184726.2	GCAGCTGAACACCAAGTTCT
ENSG00000109047_RCVRN_DTKP_184727.3	GCTGCTGGGTGATGCGGC
ENSG00000109047_RCVRN_DTKP_184728.4	GGGCGTAGGCCTTGGGGT
ENSG00000109047_RCVRN_DTKP_184729.5	GGCCCTGTCCAAGGAGATCC
ENSG00000109047_RCVRN_DTKP_184730.6	GGAAGGAGCTTCACGTCCTC
ENSG00000109047_RCVRN_DTKP_184731.7	GTCGCAGAATTTCCTTAT
ENSG00000109047_RCVRN_DTKP_184732.8	GAGAAGATCTGGAAGTACTT
ENSG00000109047_RCVRN_DTKP_184733.9	GTTTGAGCCTCAAAAAGTGA
ENSG00000109047_RCVRN_DTKP_184734.10	GGTTGGTCTTGCCCGCGG
ENSG00000109072_VTN_DTKP_117858.1	GATGACTACAGGATGGAC
ENSG00000109072_VTN_DTKP_117859.2	GTGTGCGAAGATTGACT
ENSG00000109072_VTN_DTKP_117860.3	GCGGACCACCTTCAGCAA
ENSG00000109072_VTN_DTKP_117861.4	GACACTCTGGATGGGTTCAC
ENSG00000109072_VTN_DTKP_117862.5	GAGACCCCTTCTCATAC
ENSG00000109072_VTN_DTKP_117863.6	GCACTGAGGGCTTCAACG
ENSG00000109072_VTN_DTKP_117864.7	GAGCAACCCATGCCAGCA
ENSG00000109072_VTN_DTKP_117865.8	GCAGCGGGTTGGGTTCCCAC
ENSG00000109072_VTN_DTKP_117866.9	GCTCATGGGTGCTGATGTTG
ENSG00000109072_VTN_DTKP_117867.10	GAGCAGAGCTCGTCACAC
ENSG00000109158_GABRA4_DTKP_85578.1	GGCGGACAGAGCGATCGC
ENSG00000109158_GABRA4_DTKP_85579.2	GCACAATTTCTCCTCCTTT
ENSG00000109158_GABRA4_DTKP_85580.3	GTGTTCTTCAGGCAGACA
ENSG00000109158_GABRA4_DTKP_85581.4	GCTCGATGGTTATGACAAC
ENSG00000109158_GABRA4_DTKP_85582.5	GGGACACTCCGCACTTA
ENSG00000109158_GABRA4_DTKP_85583.6	GAAAATTTCACCCGCATCC
ENSG00000109158_GABRA4_DTKP_85584.7	GACATATATGTCACCAGCTT
ENSG00000109158_GABRA4_DTKP_85585.8	GTTCAATCTCAAAATTTCAA
ENSG00000109158_GABRA4_DTKP_85586.9	GCATGCCCTTTGAAATTC
ENSG00000109158_GABRA4_DTKP_85587.10	GATCTATACCTGGACAAA
ENSG00000109163_GNRHR_DTKP_193462.1	GGAGGTTGCCCTGCATCAGT
ENSG00000109163_GNRHR_DTKP_193463.2	GTCTGGAAAGATCCGAGTGA
ENSG00000109163_GNRHR_DTKP_193464.3	GATTGTCATGCCACTGGA
ENSG00000109163_GNRHR_DTKP_193465.4	GGGGCCTCGTGATAGCCA
ENSG00000109163_GNRHR_DTKP_193466.5	GTAACTCTCCAGCATACCAT
ENSG00000109163_GNRHR_DTKP_193467.6	GATGAAGGACCCGTGTCA
ENSG00000109163_GNRHR_DTKP_193468.7	GATCAGCATGATGAAAAGA
ENSG00000109163_GNRHR_DTKP_193469.8	GTCCTAGGAATTTGGTAT
ENSG00000109163_GNRHR_DTKP_193470.9	GAACAATATACCAAGAGCA
ENSG00000109163_GNRHR_DTKP_193471.10	GACAACCTGTTTAACATTTC
ENSG00000109270_LAMTOR3_DTKP_111388.1	GTCTGTTGCAAGGGCAAAAG
ENSG00000109270_LAMTOR3_DTKP_111389.2	GTTGTGTCAGATAGAGA
ENSG00000109270_LAMTOR3_DTKP_111390.3	GAAGAACTGAGACAAGTTG
ENSG00000109270_LAMTOR3_DTKP_111391.4	GCAAAAGTGGATAAGAAACC
ENSG00000109270_LAMTOR3_DTKP_111392.5	GCTTCCTTGGTCTGTTGCAA
ENSG00000109270_LAMTOR3_DTKP_111393.6	GAGCATGCTTTGCGACC
ENSG00000109270_LAMTOR3_DTKP_111394.7	GGTCGCAAAGCATGCTC
ENSG00000109270_LAMTOR3_DTKP_111395.8	GTCTCAGTTCTTCAAACAA
ENSG00000109270_LAMTOR3_DTKP_111396.9	GACCAAGGAAGCAAACT
ENSG00000109270_LAMTOR3_DTKP_111397.10	GCTATGAAACTCACCACCAA
ENSG00000109339_MAPK10_DTKP_71852.1	GTTCTACAGTGTGGAAGT
ENSG00000109339_MAPK10_DTKP_71853.2	GCAGTAGTATAAGAAATGG
ENSG00000109339_MAPK10_DTKP_71854.3	GTAGCGCTTGAGAACTGTGA
ENSG00000109339_MAPK10_DTKP_71855.4	GAATCACTTGACATAAGT
ENSG00000109339_MAPK10_DTKP_71856.5	GCTCCCGGTACGCTCTCT
ENSG00000109339_MAPK10_DTKP_71857.6	GGTTCACACACTTCATG
ENSG00000109339_MAPK10_DTKP_71858.7	GCAGGTAAGACATTCGCTCA
ENSG00000109339_MAPK10_DTKP_71859.8	GCTTAATGCCACACAACATT
ENSG00000109339_MAPK10_DTKP_71860.9	GTTATTACAGAGCCCCTG
ENSG00000109339_MAPK10_DTKP_71861.10	GTCAAGGACAGCATCATACG
ENSG00000109390_NDUFC1_DTKP_107993.1	GGGGACGCAGCAAGGCGGA
ENSG00000109390_NDUFC1_DTKP_107994.2	GTCAGGTTTGGCATTCGG
ENSG00000109390_NDUFC1_DTKP_107995.3	GAAAGTTGGGTTCACCTT
ENSG00000109390_NDUFC1_DTKP_107996.4	GTACAAAAGAAGAAATGGGC
ENSG00000109390_NDUFC1_DTKP_107997.5	GGAAAGGGGACGCAGCAAGG
ENSG00000109390_NDUFC1_DTKP_107998.6	GGGAAAGGGGACGCAGCA
ENSG00000109390_NDUFC1_DTKP_107999.7	GGGGCCAGCAGCCGGGAAAG
ENSG00000109390_NDUFC1_DTKP_108000.8	GCGTCCCCTTTCCCGGCTGC
ENSG00000109390_NDUFC1_DTKP_108001.9	GCCGAATGCCAAACCTGAC
ENSG00000109390_NDUFC1_DTKP_108002.10	GCCAGTCAGGTTTGGCATT
ENSG00000109452_INPP4B_DTKP_15252.1	GACAGTCCCCGGGATCAT
ENSG00000109452_INPP4B_DTKP_15253.2	GTCAGACTCTGCTCCACG
ENSG00000109452_INPP4B_DTKP_15254.3	GGAAGGGGCATCAGAAGAA
ENSG00000109452_INPP4B_DTKP_15255.4	GACTCCAAATGAACCGCAGT
ENSG00000109452_INPP4B_DTKP_15256.5	GTGTATTCAGTTTACGATCA
ENSG00000109452_INPP4B_DTKP_15257.6	GGATCCCCCGCCAGAAGT
ENSG00000109452_INPP4B_DTKP_15258.7	GTGACACCAGTCAAAAACAG
ENSG00000109452_INPP4B_DTKP_15259.8	GTCAGTGTCGTGAAGATG
ENSG00000109452_INPP4B_DTKP_15260.9	GGCTGTACATTCACATACCA
ENSG00000109452_INPP4B_DTKP_15261.10	GGGAGAGCTGCTGAAGTCAA
ENSG00000109472_CPE_DTKP_163660.1	GTATTCGTTGCATAGGTACT
ENSG00000109472_CPE_DTKP_163661.2	GCCTTCTCAAAGCCATCT
ENSG00000109472_CPE_DTKP_163662.3	GAATGCGGGTACTGTGGATC
ENSG00000109472_CPE_DTKP_163663.4	GCATGGGAATGAGGCTGT
ENSG00000109472_CPE_DTKP_163664.5	GAACTCAAGGACTGGTTTGT
ENSG00000109472_CPE_DTKP_163665.6	GCTACCCCGAGCTGCGCG
ENSG00000109472_CPE_DTKP_163666.7	GAACCGGAACTTTCCAGACC
ENSG00000109472_CPE_DTKP_163667.8	GCCGAAGCCCAGGAGCCCG
ENSG00000109472_CPE_DTKP_163668.9	GGTGGGGCGCAGCTTCGA
ENSG00000109472_CPE_DTKP_163669.10	GTGTACGTGAATGAGAAAGA
ENSG00000109576_AADAT_DTKP_137596.1	GGATCTATGTGTCACATC
ENSG00000109576_AADAT_DTKP_137597.2	GCCAAGGAGATCATCGATTT
ENSG00000109576_AADAT_DTKP_137598.3	GTGATTACGGCAGTCTTAAA
ENSG00000109576_AADAT_DTKP_137599.4	GAATTACGCACGGTTCATCA
ENSG00000109576_AADAT_DTKP_137600.5	GAATAAGCAGGTTCATCT
ENSG00000109576_AADAT_DTKP_137601.6	GTCCTTGACTGGGTGGGTAA
ENSG00000109576_AADAT_DTKP_137602.7	GTTGCCAGTGATGAAAGT
ENSG00000109576_AADAT_DTKP_137603.8	GGATGGGAGAAGGGTTTC
ENSG00000109576_AADAT_DTKP_137604.9	GTATGTCTCTTAGGGAATC
ENSG00000109576_AADAT_DTKP_137605.10	GAAATGATCATTAATCC
ENSG00000109618_SEPSECS_DTKP_155080.1	GAACCGCGAGAGCTTCG
ENSG00000109618_SEPSECS_DTKP_155081.2	GCCGGCTTACGTGCGGCA
ENSG00000109618_SEPSECS_DTKP_155082.3	GCACCTCATACGGCTGCTTC
ENSG00000109618_SEPSECS_DTKP_155083.4	GGACTTCTGGTCTATTCG
ENSG00000109618_SEPSECS_DTKP_155084.5	GCCAGCTTTATAATGTCC
ENSG00000109618_SEPSECS_DTKP_155085.6	GCTGTGCAACCAAAAGCTGC
ENSG00000109618_SEPSECS_DTKP_155086.7	GAACAAAATTACCAATTCTT
ENSG00000109618_SEPSECS_DTKP_155087.8	GTGGTGATAGAAAATGTTT
ENSG00000109618_SEPSECS_DTKP_155088.9	GCGTACAGACCTGAAAGCAG
ENSG00000109618_SEPSECS_DTKP_155089.10	GTAGTTCCTATGGCAAC
ENSG00000109670_FBXW7_ACOC_67713.1	GGCGTCGTTGTTGCCCT
ENSG00000109670_FBXW7_ACOC_67714.2	GATTTATTTCGGTAGATG
ENSG00000109670_FBXW7_ACOC_67715.3	GATGAATCGTGTGGTAG
ENSG00000109670_FBXW7_ACOC_67716.4	GGCAGCAAAAGACGACGAAC
ENSG00000109670_FBXW7_ACOC_67717.5	GAGGTCCCCAAAAGTTGT
ENSG00000109670_FBXW7_ACOC_67718.6	GAAGTCTCGTTGAAACTG
ENSG00000109670_FBXW7_ACOC_67719.7	GGTAACCCTTCCTCAAGCC
ENSG00000109670_FBXW7_ACOC_67720.8	GCAACTCAGACAACAAGAGG
ENSG00000109670_FBXW7_ACOC_67721.9	GCTCAGACATGTCGCTAC
ENSG00000109670_FBXW7_ACOC_67722.10	GAACATGGTACAAGCCCAG
ENSG00000109738_GLRB_DTKP_1239.1	GGTGGAAGAAGCCTATTCTA
ENSG00000109738_GLRB_DTKP_1240.2	GTGGAGTTGGCAGGTACT
ENSG00000109738_GLRB_DTKP_1241.3	GAAGTTTGGTCTTATCCT
ENSG00000109738_GLRB_DTKP_1242.4	GCAACGTTGTGTATCCAT
ENSG00000109738_GLRB_DTKP_1243.5	GGGTCACATCATGAAAAT
ENSG00000109738_GLRB_DTKP_1244.6	GACAAAAATGGAATGACCCC
ENSG00000109738_GLRB_DTKP_1245.7	GTTGACTACTACATCAAC
ENSG00000109738_GLRB_DTKP_1246.8	GGGTTCAGATGCACTGACAG
ENSG00000109738_GLRB_DTKP_1247.9	GTCATCTTCACCCTGAGG
ENSG00000109738_GLRB_DTKP_1248.10	GCCTCAATTTGATATCAAAA
ENSG00000109743_BST1_DTKP_200209.1	GATGGGATAGGCTCCTGT
ENSG00000109743_BST1_DTKP_200210.2	GCGATGCCGCGCACCCCT
ENSG00000109743_BST1_DTKP_200211.3	GAACCATTCAGCATGACG
ENSG00000109743_BST1_DTKP_200212.4	GACTGTGAAAATAATCCTG
ENSG00000109743_BST1_DTKP_200213.5	GGGTTATGCATGAAATTGG
ENSG00000109743_BST1_DTKP_200214.6	GATGTCCCGCAAGTGTGCGC
ENSG00000109743_BST1_DTKP_200215.7	GGAAGGCAGCATGAAAGTCC
ENSG00000109743_BST1_DTKP_200216.8	GTCCAGCGCCACTTTAA
ENSG00000109743_BST1_DTKP_200217.9	GCAAAGCTGTTAACAAGG
ENSG00000109743_BST1_DTKP_200218.10	GTGCGCGGTACTCGGCGCAG
ENSG00000109814_UGDH_DTKP_82296.1	GATCTGTTGCATCGGTGC
ENSG00000109814_UGDH_DTKP_82297.2	GAATCAAGAATCAATGCG
ENSG00000109814_UGDH_DTKP_82298.3	GAGCAATGACACTACATGT
ENSG00000109814_UGDH_DTKP_82299.4	GTGTCCTGAAATCAGGGTAA
ENSG00000109814_UGDH_DTKP_82300.5	GAAGTGGTAGAATCCTGTCG
ENSG00000109814_UGDH_DTKP_82301.6	GAAAAGCACAGTTCCAGTGC
ENSG00000109814_UGDH_DTKP_82302.7	GTTTGCATCAAATATGCGA
ENSG00000109814_UGDH_DTKP_82303.8	GACCAAGTATTAGTGGTG
ENSG00000109814_UGDH_DTKP_82304.9	GACAGAGTACTGATTGGA
ENSG00000109814_UGDH_DTKP_82305.10	GCTGTCCAACCCTGAGTTTC
ENSG00000110063_DCPS_DTKP_91578.1	GCTCCTCAACTAGGCAAG
ENSG00000110063_DCPS_DTKP_91579.2	GGAGAACGGTAAGCGGAC
ENSG00000110063_DCPS_DTKP_91580.3	GCCGCCAGCACAGAGGAAA
ENSG00000110063_DCPS_DTKP_91581.4	GGTGCTGAGGGAGTCTGCGC
ENSG00000110063_DCPS_DTKP_91582.5	GAATGAGGCCTCTGGGGATG
ENSG00000110063_DCPS_DTKP_91583.6	GACGCCATTTCAGGTGGAAC
ENSG00000110063_DCPS_DTKP_91584.7	GTCTCTCGGATCAGGCGG
ENSG00000110063_DCPS_DTKP_91585.8	GAACTGCAACTGGAGCTCA
ENSG00000110063_DCPS_DTKP_91586.9	GGGTTCTCGAAAACAATC
ENSG00000110063_DCPS_DTKP_91587.10	GCAGGTGTTTCTCTGTGGCA
ENSG00000110075_PPP6R3_ACOC_132199.1	GAAGAAACTGGCAAGTAG
ENSG00000110075_PPP6R3_ACOC_132200.2	GAGAAGATGTAACACTGA
ENSG00000110075_PPP6R3_ACOC_132201.3	GCTATATAATTTCATTAGCA
ENSG00000110075_PPP6R3_ACOC_132202.4	GACCTTATTATAAAGCACAT
ENSG00000110075_PPP6R3_ACOC_132203.5	GAAGAACCACCTCAAGACA
ENSG00000110075_PPP6R3_ACOC_132204.6	GCAACTCACAAGATATATT
ENSG00000110075_PPP6R3_ACOC_132205.7	GTGGAGGTTCGATACACGTC
ENSG00000110075_PPP6R3_ACOC_132206.8	GGTGGGCAGATCTCTATA
ENSG00000110075_PPP6R3_ACOC_132207.9	GAGGAGAAAATTATCCAG
ENSG00000110075_PPP6R3_ACOC_132208.10	GTAACATCTGGTCTCTGCTC
ENSG00000110169_HPX_DTKP_3659.1	GGGAGCACCCGTTGCACT
ENSG00000110169_HPX_DTKP_3660.2	GCCCATGGGAATGTTGCTGA
ENSG00000110169_HPX_DTKP_3661.3	GTCACGTCTGGGTCTGGCT
ENSG00000110169_HPX_DTKP_3662.4	GAGCTTTGATGCTACCACCC
ENSG00000110169_HPX_DTKP_3663.5	GGGAGTTAATCTCAGAGAGA
ENSG00000110169_HPX_DTKP_3664.6	GTGTGGAAGAGTCACAAAT
ENSG00000110169_HPX_DTKP_3665.7	GTGACCGCGAGTGGTTCT
ENSG00000110169_HPX_DTKP_3666.8	GCTCCAAGATGAATTTCC
ENSG00000110169_HPX_DTKP_3667.9	GGTATACCCTCCTGAAAAGA
ENSG00000110169_HPX_DTKP_3668.10	GCGCTTCGACCCTGTCAG
ENSG00000110203_FOLR3_DTKP_73961.1	GGAGTGCGCGGGCCAGGA
ENSG00000110203_FOLR3_DTKP_73962.2	GGGCTGTGTCTTGTGGTGCT
ENSG00000110203_FOLR3_DTKP_73963.3	GATGATGCAGCTGCTGCTTC
ENSG00000110203_FOLR3_DTKP_73964.4	GCTGGTGCTGGCCGTGCAGC
ENSG00000110203_FOLR3_DTKP_73965.5	GACAGCTGTCCTGGATAAAG
ENSG00000110203_FOLR3_DTKP_73966.6	GCTCCTCAAGGGCCCTCCCC
ENSG00000110203_FOLR3_DTKP_73967.7	GCCATCTCCTCCATATTC
ENSG00000110203_FOLR3_DTKP_73968.8	GATTAATGAGTGTCCGGCCG
ENSG00000110203_FOLR3_DTKP_73969.9	GGCCTTCACAAAGGGCGGC
ENSG00000110203_FOLR3_DTKP_73970.10	GCTGGGGCCCCGTCTCGT
ENSG00000110218_PANX1_DTKP_152440.1	GTCGCAGCCCCTTGAACT
ENSG00000110218_PANX1_DTKP_152441.2	GGCCATCGCTCAACTGGCCA
ENSG00000110218_PANX1_DTKP_152442.3	GTTCTTTCTCCTGGCGTC
ENSG00000110218_PANX1_DTKP_152443.4	GATGGTCACGTGCATTGCGG
ENSG00000110218_PANX1_DTKP_152444.5	GCGAAACGCCAGAACAGC
ENSG00000110218_PANX1_DTKP_152445.6	GCCCCTGCTGCTCATCTCGC
ENSG00000110218_PANX1_DTKP_152446.7	GGTGTTACCGAGAACTTA
ENSG00000110218_PANX1_DTKP_152447.8	GCAAAGAGCAGCAGGATGTA
ENSG00000110218_PANX1_DTKP_152448.9	GTCTGGAAACCTCCCACTG
ENSG00000110218_PANX1_DTKP_152449.10	GTTAGCGTGTATCTACCT
ENSG00000110422_HIPK3_DTKP_35875.1	GAAAAGCACTACCCTTAG
ENSG00000110422_HIPK3_DTKP_35876.2	GGGTAGACCAAGACTTGTG
ENSG00000110422_HIPK3_DTKP_35877.3	GACTGAGTTTGATAAACATA
ENSG00000110422_HIPK3_DTKP_35878.4	GAGTTTCTTCACACTACAAA
ENSG00000110422_HIPK3_DTKP_35879.5	GCCAAGCAGTTGTGTATTCC
ENSG00000110422_HIPK3_DTKP_35880.6	GTCTATGGCTTCACAAAA
ENSG00000110422_HIPK3_DTKP_35881.7	GATATGTCTCATTCTGGT
ENSG00000110422_HIPK3_DTKP_35882.8	GCTCCAGAGATTATATTG
ENSG00000110422_HIPK3_DTKP_35883.9	GGATGGCCGCTCTACCC
ENSG00000110422_HIPK3_DTKP_35884.10	GTGTCACATGAATTTAGG
ENSG00000110436_SLC1A2_DTKP_45513.1	GCGCCTGTGTGACAAGCT
ENSG00000110436_SLC1A2_DTKP_45514.2	GAATGCACGACAGTCATCT
ENSG00000110436_SLC1A2_DTKP_45515.3	GAATCTGCTGCTCACCCTGA
ENSG00000110436_SLC1A2_DTKP_45516.4	GGTCTTGGCTATCCATCC
ENSG00000110436_SLC1A2_DTKP_45517.5	GTGTGGAGGGCTTCTTCGCT
ENSG00000110436_SLC1A2_DTKP_45518.6	GCTATTAACATAACCACATC
ENSG00000110436_SLC1A2_DTKP_45519.7	GCTTGGGCACGAGAGCCA
ENSG00000110436_SLC1A2_DTKP_45520.8	GGGAAGAGATTTCGAATA
ENSG00000110436_SLC1A2_DTKP_45521.9	GGCCTGGATGCTAAGGCTAG
ENSG00000110436_SLC1A2_DTKP_45522.10	GAATGATGAAGTGTCCAGCC
ENSG00000110455_ACCS_DTKP_24456.1	GTAGCCATGGGGAAGATC
ENSG00000110455_ACCS_DTKP_24457.2	GGGCTCCCACCACCTGTCT
ENSG00000110455_ACCS_DTKP_24458.3	GCCCAGGTCCTGCATGCAGG
ENSG00000110455_ACCS_DTKP_24459.4	GTTCACCCTTCCTCAAA
ENSG00000110455_ACCS_DTKP_24460.5	GCTGCCAGAGCTCCGTGGAG
ENSG00000110455_ACCS_DTKP_24461.6	GCGCGACATGCAGAGGG
ENSG00000110455_ACCS_DTKP_24462.7	GCTTTGACCTGCTGTCCTGG
ENSG00000110455_ACCS_DTKP_24463.8	GCGCCATAGTAAGGGGTG
ENSG00000110455_ACCS_DTKP_24464.9	GGCTGGCCTATGTCTACC
ENSG00000110455_ACCS_DTKP_24465.10	GGAACTTGGCCACTTCCTCC
ENSG00000110514_MADD_DTKP_81.1	GAAGAACACTACATCTGG
ENSG00000110514_MADD_DTKP_82.2	GTAGCAATTCAGGAGTCT
ENSG00000110514_MADD_DTKP_83.3	GGTGGGGCAGGGTCCCGT
ENSG00000110514_MADD_DTKP_84.4	GACTATCTAGTGATCGTAG
ENSG00000110514_MADD_DTKP_85.5	GCACGCTCAGGCAGCCCT
ENSG00000110514_MADD_DTKP_86.6	GACACTGGAGTCACGCGATA
ENSG00000110514_MADD_DTKP_87.7	GCCCAGAGACGGGTACTG
ENSG00000110514_MADD_DTKP_88.8	GTCTGTGATGGCATTCG
ENSG00000110514_MADD_DTKP_89.9	GGAACCCCAATGATGTAC
ENSG00000110514_MADD_DTKP_90.10	GGAAACATATACTCCAGT
ENSG00000110536_PTPMT1_DTKP_197180.1	GGCACCTTCCCGCGGAAC
ENSG00000110536_PTPMT1_DTKP_197181.2	GAAGAGCACCCGCGCCAGGC
ENSG00000110536_PTPMT1_DTKP_197182.3	GCACGGTGGGGTCGATGCGG
ENSG00000110536_PTPMT1_DTKP_197183.4	GTACAGGACGAGAACGTGCG
ENSG00000110536_PTPMT1_DTKP_197184.5	GTCCCTGTCGGGCCGCTG
ENSG00000110536_PTPMT1_DTKP_197185.6	GGCTCTTACAGCCTCCTC
ENSG00000110536_PTPMT1_DTKP_197186.7	GTTCCGCGGGAAGGTGCC
ENSG00000110536_PTPMT1_DTKP_197187.8	GACTAGGAGTCGAGCAGCTG
ENSG00000110536_PTPMT1_DTKP_197188.9	GAGCAAATTGGACTCCCTTC
ENSG00000110536_PTPMT1_DTKP_197189.10	GCACAGTAGACATGACT
ENSG00000110717_NDUFS8_DTKP_111508.1	GGCCCGCAGCAGCATAGGCG
ENSG00000110717_NDUFS8_DTKP_111509.2	GTGGAGGCTCCGGCCACC
ENSG00000110717_NDUFS8_DTKP_111510.3	GCGCCACCGGCCTAGTTA
ENSG00000110717_NDUFS8_DTKP_111511.4	GAACATGCAGGATCCCGAGA
ENSG00000110717_NDUFS8_DTKP_111512.5	GCGGGCCCTTCTCGAAC
ENSG00000110717_NDUFS8_DTKP_111513.6	GCTCCCCACGGAAGCGA
ENSG00000110717_NDUFS8_DTKP_111514.7	GAAGAGCTCAGTCCACAGCA
ENSG00000110717_NDUFS8_DTKP_111515.8	GAAGTCAGTGACTGACC
ENSG00000110717_NDUFS8_DTKP_111516.9	GGTAGCTCAGGGTCATGCCC
ENSG00000110717_NDUFS8_DTKP_111517.10	GCAACGCTCCTCCCCGGA
ENSG00000110721_CHKA_DTKP_146052.1	GAGGCTCATCACCAAGGG
ENSG00000110721_CHKA_DTKP_146053.2	GCTTGGACTCGAGGTCGC
ENSG00000110721_CHKA_DTKP_146054.3	GAAAACCAAATTCTGCAC
ENSG00000110721_CHKA_DTKP_146055.4	GAGCTGCGGTAGCGGCAGCG
ENSG00000110721_CHKA_DTKP_146056.5	GGGATGAACTGCTCCAGT
ENSG00000110721_CHKA_DTKP_146057.6	GCAGCAGCCCGAGCGGCGA
ENSG00000110721_CHKA_DTKP_146058.7	GGGGCTGAGGCCATGGTTC
ENSG00000110721_CHKA_DTKP_146059.8	GGAAAGATGCCATAGAGTTT
ENSG00000110721_CHKA_DTKP_146060.9	GGCTCCGGCTGCTCGTCTGC
ENSG00000110721_CHKA_DTKP_146061.10	GTGACCTCTCTGCGAGAA
ENSG00000110786_PTPN5_DTKP_88567.1	GCCACCACCTCGAGGCGC
ENSG00000110786_PTPN5_DTKP_88568.2	GCTGCTGATGACTCCGA
ENSG00000110786_PTPN5_DTKP_88569.3	GGCTGCTCCTGACAGTGA
ENSG00000110786_PTPN5_DTKP_88570.4	GGCTTGACTCTGGGACGT
ENSG00000110786_PTPN5_DTKP_88571.5	GCTGGTCTTTCTGTCCGT
ENSG00000110786_PTPN5_DTKP_88572.6	GCCTCCATCACTATCGGCTG
ENSG00000110786_PTPN5_DTKP_88573.7	GCATCTCTCTCTGTGAGTCC
ENSG00000110786_PTPN5_DTKP_88574.8	GGATCTGAGGGCGGCGAGGG
ENSG00000110786_PTPN5_DTKP_88575.9	GCCCTCCTCGTTGCAGCC
ENSG00000110786_PTPN5_DTKP_88576.10	GAAGATCGAGGATGACTTCC
ENSG00000110799_VWF_DTKP_196740.1	GCAGCACCCCGGCAAATC
ENSG00000110799_VWF_DTKP_196741.2	GCAGTTACCTCCTGGCAG
ENSG00000110799_VWF_DTKP_196742.3	GCGAGTTCCTTCTGCACAAA
ENSG00000110799_VWF_DTKP_196743.4	GAAAAGGCTGCATCGGGCCG
ENSG00000110799_VWF_DTKP_196744.5	GTATCTAGAAACTGAGGC
ENSG00000110799_VWF_DTKP_196745.6	GTGTCAGGAGCGATGCG
ENSG00000110799_VWF_DTKP_196746.7	GCTGTCCGGTGAGGCCTA
ENSG00000110799_VWF_DTKP_196747.8	GTGAGCCTCTCCGTGTATCT
ENSG00000110799_VWF_DTKP_196748.9	GGACGTCCTGGCCATCCA
ENSG00000110799_VWF_DTKP_196749.10	GTCTCTTCATTGTACCAT
ENSG00000110811_LEPREL2_DTKP_110150.1	GACGAATGTCGGGAGTT
ENSG00000110811_LEPREL2_DTKP_110151.2	GCACGGCAGCTCTCCATC
ENSG00000110811_LEPREL2_DTKP_110152.3	GACTTGCTCTACGCTGAC
ENSG00000110811_LEPREL2_DTKP_110153.4	GTAGCCGCCTCAGCTGGT
ENSG00000110811_LEPREL2_DTKP_110154.5	GAAGAGCCTCCTCTAGCC
ENSG00000110811_LEPREL2_DTKP_110155.6	GGGTGCGGCTGGATTGCG
ENSG00000110811_LEPREL2_DTKP_110156.7	GACACTGGCCTGGAGCTACT
ENSG00000110811_LEPREL2_DTKP_110157.8	GGGACGCCTTCCGCCGTC
ENSG00000110811_LEPREL2_DTKP_110158.9	GAGCCAGGGGGGCCTCTATG
ENSG00000110811_LEPREL2_DTKP_110159.10	GCAGTAGCAGCAGCGGCCGG
ENSG00000110887_DAO_DTKP_42131.1	GGACATAAAGGTCTACG
ENSG00000110887_DAO_DTKP_42132.2	GTGATTGGAGCAGGAGTCAT
ENSG00000110887_DAO_DTKP_42133.3	GCGCTCATGGATGCAGAGGG
ENSG00000110887_DAO_DTKP_42134.4	GACGTGGCTGCCGGCCTC
ENSG00000110887_DAO_DTKP_42135.5	GGCTCAGGAGATAGTCAA
ENSG00000110887_DAO_DTKP_42136.6	GAGATTAGGAACAGGCCC
ENSG00000110887_DAO_DTKP_42137.7	GGTGGTGAGTGGGGTGAAG
ENSG00000110887_DAO_DTKP_42138.8	GTGATTGTCAACTGCACTG
ENSG00000110887_DAO_DTKP_42139.9	GTTCCACACAAGCCTAATTC
ENSG00000110887_DAO_DTKP_42140.10	GGGGAGTGAAGTTCTTCCAG
ENSG00000110917_MLEC_SP_55198.1	GTCCCCCTCCTCTTTGAT
ENSG00000110917_MLEC_SP_55199.2	GTCGCAGGAGCGCCACAG
ENSG00000110917_MLEC_SP_55200.3	GATTGAATGGCCACGTCG
ENSG00000110917_MLEC_SP_55201.4	GGATCTGGTCCTCAGGGT
ENSG00000110917_MLEC_SP_55202.5	GCCCAAATGACGCTCTC
ENSG00000110917_MLEC_SP_55203.6	GTTTCATGCCATAGTCTG
ENSG00000110917_MLEC_SP_55204.7	GCTTCAGCCTCATCCGGGAT
ENSG00000110917_MLEC_SP_55205.8	GGATATCTTTGATCGTGTT
ENSG00000110917_MLEC_SP_55206.9	GGGGAAGCTGAGTGTCCAGG
ENSG00000110917_MLEC_SP_55207.10	GCTGTTGTCCGAGGCATA
ENSG00000110921_MVK_DTKP_73683.1	GTCCTACTGGTGTCTGCTCC
ENSG00000110921_MVK_DTKP_73684.2	GGAGAACATGCCGTGGTACA
ENSG00000110921_MVK_DTKP_73685.3	GAGGAATGTTCTCAAGTTCA
ENSG00000110921_MVK_DTKP_73686.4	GGCTTCAACCCCACAGCAAT
ENSG00000110921_MVK_DTKP_73687.5	GTCACTGGACACAAGCTTTC
ENSG00000110921_MVK_DTKP_73688.6	GCTTCCGGCAGATGGAC
ENSG00000110921_MVK_DTKP_73689.7	GAGAAGCTAAAGGAGGTTGC
ENSG00000110921_MVK_DTKP_73690.8	GGCCAGCACAGCCAGGCGCT
ENSG00000110921_MVK_DTKP_73691.9	GATTCACGGGAACCCCTC
ENSG00000110921_MVK_DTKP_73692.10	GGGCCCTGGTATTGCGA
ENSG00000110931_CAMKK2_DTKP_180804.1	GCCGCCCCCCAGGATGAGCT
ENSG00000110931_CAMKK2_DTKP_180805.2	GAAGCCCTGTGAGGCCCTGC
ENSG00000110931_CAMKK2_DTKP_180806.3	GTGCTGTGGACCTCGGCT
ENSG00000110931_CAMKK2_DTKP_180807.4	GGGCATGGAGTCCTTCATTG
ENSG00000110931_CAMKK2_DTKP_180808.5	GCAGAGACAGCTTGCGAC
ENSG00000110931_CAMKK2_DTKP_180809.6	GCTGAATCAGTATACCCTGA
ENSG00000110931_CAMKK2_DTKP_180810.7	GAAGCTGATCCGGCAGGC
ENSG00000110931_CAMKK2_DTKP_180811.8	GGCCAACTTGACGACACCAT
ENSG00000110931_CAMKK2_DTKP_180812.9	GTCCTGGATGACCCCAATG
ENSG00000110931_CAMKK2_DTKP_180813.10	GCCCAGGGGCCCCATTGAGC
ENSG00000110955_ATP5B_DTKP_25765.1	GAGTCTCCGCAAGGCCCCGG
ENSG00000110955_ATP5B_DTKP_25766.2	GGATGGACCGCCGTCGGAG
ENSG00000110955_ATP5B_DTKP_25767.3	GTTGGGGTTTGTGGGTCGGG
ENSG00000110955_ATP5B_DTKP_25768.4	GGTGGCGGCGCCTGCTTT
ENSG00000110955_ATP5B_DTKP_25769.5	GTCGCCAAAGCCCATGG
ENSG00000110955_ATP5B_DTKP_25770.6	GGCAAGACTGTACTGATCA
ENSG00000110955_ATP5B_DTKP_25771.7	GTTGGTGAGAGGACCCGTGA
ENSG00000110955_ATP5B_DTKP_25772.8	GTAAGGACTATTGCTATGGA
ENSG00000110955_ATP5B_DTKP_25773.9	GGTTAGAGGCCAGAAAGTAC
ENSG00000110955_ATP5B_DTKP_25774.10	GGCAGAATCATGAATGTCAT
ENSG00000111077_TENC1_DTKP_134393.1	GCTGTTCATCGGGCCGCG
ENSG00000111077_TENC1_DTKP_134394.2	GTAAGGTGACCATCGAT
ENSG00000111077_TENC1_DTKP_134395.3	GTACGACCACGTGCTGT
ENSG00000111077_TENC1_DTKP_134396.4	GTAGTCGACAGAGACCGA
ENSG00000111077_TENC1_DTKP_134397.5	GTCCAGGCCTCGTCAAGC
ENSG00000111077_TENC1_DTKP_134398.6	GGTACTTGTCCCGGTGCT
ENSG00000111077_TENC1_DTKP_134399.7	GTCAGGCCTTGCCTCCCG
ENSG00000111077_TENC1_DTKP_134400.8	GCAGCTTGTCTACACATC
ENSG00000111077_TENC1_DTKP_134401.9	GGAGCACAGCTTGTCCAG
ENSG00000111077_TENC1_DTKP_134402.10	GCCGTTCAGCAGCTGTAG
ENSG00000111142_METAP2_DTKP_68173.1	GGATCCAGGTCGCCATTC
ENSG00000111142_METAP2_DTKP_68174.2	GGCTGCTTCCTCAGCCGTAG
ENSG00000111142_METAP2_DTKP_68175.3	GGTCACATATTGGAACTG
ENSG00000111142_METAP2_DTKP_68176.4	GGAACCTGATAAAGAATC
ENSG00000111142_METAP2_DTKP_68177.5	GGCGATGGAGATGGAGCAAC
ENSG00000111142_METAP2_DTKP_68178.6	GAAAAGAAAGCATTAGATC
ENSG00000111142_METAP2_DTKP_68179.7	GGATGAAGTAGCAAGACAGT
ENSG00000111142_METAP2_DTKP_68180.8	GTATTCGCATTCTTGTCCTT
ENSG00000111142_METAP2_DTKP_68181.9	GTAATACTGTTGTGTCAC
ENSG00000111142_METAP2_DTKP_68182.10	GAATGGATTAAATGCAGGCC
ENSG00000111144_LTA4H_DTKP_111058.1	GTTACAAGGGATCGCCAA
ENSG00000111144_LTA4H_DTKP_111059.2	GAGCAATCCTTCCTTGTC
ENSG00000111144_LTA4H_DTKP_111060.3	GGCACTGACTAAAGAGATAT
ENSG00000111144_LTA4H_DTKP_111061.4	GGTCCGGCAGACGGAAGC
ENSG00000111144_LTA4H_DTKP_111062.5	GGCCCAAGAACTTTGGTG
ENSG00000111144_LTA4H_DTKP_111063.6	GGGAGGACCGTATGTATG
ENSG00000111144_LTA4H_DTKP_111064.7	GAACAGGTATCCACTATCTC
ENSG00000111144_LTA4H_DTKP_111065.8	GAAGTCGACGAGTCTTAACT
ENSG00000111144_LTA4H_DTKP_111066.9	GCCACCATCCTTCCCTTA
ENSG00000111144_LTA4H_DTKP_111067.10	GTGCCACCAGTTCTTTA
ENSG00000111229_ARPC3_DTKP_136891.1	GATCCTGATACCAAACTCAT
ENSG00000111229_ARPC3_DTKP_136892.2	GAGAAAGAAATGTATACGCT
ENSG00000111229_ARPC3_DTKP_136893.3	GGCCTTGAAGTAATAGA
ENSG00000111229_ARPC3_DTKP_136894.4	GCCATGTTTCCGATGAGTT
ENSG00000111229_ARPC3_DTKP_136895.5	GGCATAAATTGCGTTAAG
ENSG00000111229_ARPC3_DTKP_136896.6	GAGAAAGAAATGTATACGC
ENSG00000111229_ARPC3_DTKP_136897.7	GAAGCCATCTATTACTTCA
ENSG00000111229_ARPC3_DTKP_136898.8	GCGTTAAGTGGAAAACC
ENSG00000111229_ARPC3_DTKP_136899.9	GTAGAGAGTTATATATATCA
ENSG00000111229_ARPC3_DTKP_136900.10	GTGGAAAACCAGGCTCTCC
ENSG00000111254_AKAP3_DTKP_32423.1	GACTGGTTACAAAGCCAAAA
ENSG00000111254_AKAP3_DTKP_32424.2	GAGACAACCAAGCCCAGGAC
ENSG00000111254_AKAP3_DTKP_32425.3	GATGTTCGGTTCAAACC
ENSG00000111254_AKAP3_DTKP_32426.4	GAGCACTCTGACAGGATCCG
ENSG00000111254_AKAP3_DTKP_32427.5	GCTGGCTCCGCAGAGACC
ENSG00000111254_AKAP3_DTKP_32428.6	GGGCCCAACTTGGCAAC
ENSG00000111254_AKAP3_DTKP_32429.7	GGTGGGGAAACGTCCAACTC
ENSG00000111254_AKAP3_DTKP_32430.8	GGAATGCTGCCCCAGACA
ENSG00000111254_AKAP3_DTKP_32431.9	GCTATCTTACTGAGGCTTT
ENSG00000111254_AKAP3_DTKP_32432.10	GAAGCCGTAAAGTCATC
ENSG00000111262_KCNA1_DTKP_121979.1	GTCGTGGTCGGCCTGCCG
ENSG00000111262_KCNA1_DTKP_121980.2	GTAGCGCATGCGTTTCTT
ENSG00000111262_KCNA1_DTKP_121981.3	GTTCCCCAACACGCTGCT
ENSG00000111262_KCNA1_DTKP_121982.4	GTCTGGGGAGAACGTGGACG
ENSG00000111262_KCNA1_DTKP_121983.5	GGCGCTGGTACTCCTTCT
ENSG00000111262_KCNA1_DTKP_121984.6	GAGTACCCCGAGAGCTCG
ENSG00000111262_KCNA1_DTKP_121985.7	GAGACGCAGCTCAAGACCC
ENSG00000111262_KCNA1_DTKP_121986.8	GCCCCTGGACATGTTCTCCG
ENSG00000111262_KCNA1_DTKP_121987.9	GTGGTGTTGTCGATGCGG
ENSG00000111262_KCNA1_DTKP_121988.10	GGACGAGGGCTTCATCAAGG
ENSG00000111266_DUSP16_DTKP_121949.1	GAACTCAAATTGTTACTGAG
ENSG00000111266_DUSP16_DTKP_121950.2	GTGCTGCTAATTGATAGC
ENSG00000111266_DUSP16_DTKP_121951.3	GATGTATTGTATTCCACAAA
ENSG00000111266_DUSP16_DTKP_121952.4	GCTCCAAGCTTATGAAGCGA
ENSG00000111266_DUSP16_DTKP_121953.5	GTTGGCAACAGGTAAGCA
ENSG00000111266_DUSP16_DTKP_121954.6	GACATTGATTGCAGTCAGA
ENSG00000111266_DUSP16_DTKP_121955.7	GTTTCCCTGGCCTCTGTGA
ENSG00000111266_DUSP16_DTKP_121956.8	GAGAGAGAGGCAACATCTT
ENSG00000111266_DUSP16_DTKP_121957.9	GAAGTTTGGAGATATAGT
ENSG00000111266_DUSP16_DTKP_121958.10	GCAGGAAATGAGACTCG
ENSG00000111276_CDKN1B_DTKP_25316.1	GGAACCTCTTCGGCCCGG
ENSG00000111276_CDKN1B_DTKP_25317.2	GAGCCCTAGCCTGGAGCGGA
ENSG00000111276_CDKN1B_DTKP_25318.3	GAGGCGAGCCAGCGCAAG
ENSG00000111276_CDKN1B_DTKP_25319.4	GAATCACAAACCCCTAG
ENSG00000111276_CDKN1B_DTKP_25320.5	GCCGGAGCCCCAATTAA
ENSG00000111276_CDKN1B_DTKP_25321.6	GCTCCACAGAACCGGCATT
ENSG00000111276_CDKN1B_DTKP_25322.7	GTTCTACTACAGACCCCCG
ENSG00000111276_CDKN1B_DTKP_25323.8	GTCCGACGGATCAGTCTT
ENSG00000111276_CDKN1B_DTKP_25324.9	GCTCCGCTAACCCCGTC
ENSG00000111276_CDKN1B_DTKP_25325.10	GCAGGAACCTCTTCGGCC
ENSG00000111319_SCNN1A_DTKP_85188.1	GCCCTCCACAGTCCACTCCA
ENSG00000111319_SCNN1A_DTKP_85189.2	GCCAGTACATCATGCCAA
ENSG00000111319_SCNN1A_DTKP_85190.3	GGGAACAAGCGTGAGGAGCA
ENSG00000111319_SCNN1A_DTKP_85191.4	GGAGCGGTGGAACTCGATCA
ENSG00000111319_SCNN1A_DTKP_85192.5	GGTTGTGCTGGGAGCACACC
ENSG00000111319_SCNN1A_DTKP_85193.6	GCTCCTTCACCACTCTCG
ENSG00000111319_SCNN1A_DTKP_85194.7	GTACCCGGAAATTAAAG
ENSG00000111319_SCNN1A_DTKP_85195.8	GCAGCCGTCGCGACCTGC
ENSG00000111319_SCNN1A_DTKP_85196.9	GCGTGGCCTCCAGCTTGC
ENSG00000111319_SCNN1A_DTKP_85197.10	GAGCGTCTGCTCTGTGATG
ENSG00000111325_OGFOD2_DTKP_162600.1	GTAGTTGTTCATGGTGTT
ENSG00000111325_OGFOD2_DTKP_162601.2	GCTGCTGCACGAGCTCGGGC
ENSG00000111325_OGFOD2_DTKP_162602.3	GTACCCTGACTGTGGCGG
ENSG00000111325_OGFOD2_DTKP_162603.4	GTGGTCAAATACGCACC
ENSG00000111325_OGFOD2_DTKP_162604.5	GCCGCTGATGACACCACTGC
ENSG00000111325_OGFOD2_DTKP_162605.6	GAGCTCGGCATTATCATAG
ENSG00000111325_OGFOD2_DTKP_162606.7	GCACCGATAACTTGTACG
ENSG00000111325_OGFOD2_DTKP_162607.8	GGGTGTCCTCCACCGTGG
ENSG00000111325_OGFOD2_DTKP_162608.9	GCATGGAGCCCGGCCCTT
ENSG00000111325_OGFOD2_DTKP_162609.10	GCCCCTGGAGGTGGAGCACG
ENSG00000111640_GAPDH_DTKP_28413.1	GATGCCCCCATGTTCGTCAT
ENSG00000111640_GAPDH_DTKP_28414.2	GTGGCGTGATGGCCGCG
ENSG00000111640_GAPDH_DTKP_28415.3	GCTGGCGCTGAGTACGTCG
ENSG00000111640_GAPDH_DTKP_28416.4	GAAGGTGGTGAAGCAGGCGT
ENSG00000111640_GAPDH_DTKP_28417.5	GCGTCAAAGGTGGAGGAG
ENSG00000111640_GAPDH_DTKP_28418.6	GTATTGGGCGCCTGGTCACC
ENSG00000111640_GAPDH_DTKP_28419.7	GTTCACACCCATGACGAACA
ENSG00000111640_GAPDH_DTKP_28420.8	GGCAGCGCCAGTAGAGGC
ENSG00000111640_GAPDH_DTKP_28421.9	GCCCCAGCGTCAAAGGTGG
ENSG00000111640_GAPDH_DTKP_28422.10	GGTGAAGGTCGGAGTCAA
ENSG00000111669_TPI1_DTKP_21574.1	GACTGCGGAGCCACGTGGG
ENSG00000111669_TPI1_DTKP_21575.2	GCGGCGCTCTATATAAGT
ENSG00000111669_TPI1_DTKP_21576.3	GTGTCTGCGCGCAGTCG
ENSG00000111669_TPI1_DTKP_21577.4	GAGTCTGGGGGAGCTCAT
ENSG00000111669_TPI1_DTKP_21578.5	GAAGTCGATATAGGCAGTAG
ENSG00000111669_TPI1_DTKP_21579.6	GAGCTTCTCGTGTACTTCCT
ENSG00000111669_TPI1_DTKP_21580.7	GAAGTCCAACGTCTCTGATG
ENSG00000111669_TPI1_DTKP_21581.8	GATGTGGATGGCTTCCTTGT
ENSG00000111669_TPI1_DTKP_21582.9	GAACGGGCGGAAGCAGAGTC
ENSG00000111669_TPI1_DTKP_21583.10	GGGCGGAAGCAGAGTCTGG
ENSG00000111679_PTPN6_DTKP_125122.1	GGTTTCACCGAGACCTCAGT
ENSG00000111679_PTPN6_DTKP_125123.2	GAGTTCTGGATCCGAATA
ENSG00000111679_PTPN6_DTKP_125124.3	GATGCAGAGACCCTGCTCAA
ENSG00000111679_PTPN6_DTKP_125125.4	GGGGATTTCTATGACCTGTA
ENSG00000111679_PTPN6_DTKP_125126.5	GCCTGCCCGCCAGACATG
ENSG00000111679_PTPN6_DTKP_125127.6	GTTTGCGACTCTGACAGAGC
ENSG00000111679_PTPN6_DTKP_125128.7	GGAGTACTACACTCAGCAGC
ENSG00000111679_PTPN6_DTKP_125129.8	GGTGCCGTCGCGGTCCTGC
ENSG00000111679_PTPN6_DTKP_125130.9	GCTACACAGTGGGTGGTT
ENSG00000111679_PTPN6_DTKP_125131.10	GATGTGGGTGACCCTGAGCG
ENSG00000111716_LDHB_ACOC_158756.1	GATCACTGTAGTGGGTGT
ENSG00000111716_LDHB_ACOC_158757.2	GATTGTAGTGGTAACTGC
ENSG00000111716_LDHB_ACOC_158758.3	GGCTGATGAACTTGCTCTTG
ENSG00000111716_LDHB_ACOC_158759.4	GCACCAGTTGCGGAAGAAG
ENSG00000111716_LDHB_ACOC_158760.5	GGACTGTACTTGACGATCTG
ENSG00000111716_LDHB_ACOC_158761.6	GGGTAATCCACTTAGTTTCC
ENSG00000111716_LDHB_ACOC_158762.7	GCTAGATTTCGCTACCTTA
ENSG00000111716_LDHB_ACOC_158763.8	GGAGTGGTGTGAATGTGGC
ENSG00000111716_LDHB_ACOC_158764.9	GCTGCCATGGATGGATTT
ENSG00000111716_LDHB_ACOC_158765.10	GTAGTGGGTGTTGGACAAGT
ENSG00000111725_PRKAB1_DTKP_67383.1	GGTGGCCATAAGACGCCC
ENSG00000111725_PRKAB1_DTKP_67384.2	GACACATCGGAGCACTTT
ENSG00000111725_PRKAB1_DTKP_67385.3	GGGGCACCAAGGACGGGGAC
ENSG00000111725_PRKAB1_DTKP_67386.4	GTAGGGCTCCTGATGGTA
ENSG00000111725_PRKAB1_DTKP_67387.5	GGGCTGTCCATCAGGATCTT
ENSG00000111725_PRKAB1_DTKP_67388.6	GTCCATCGAAACACCGT
ENSG00000111725_PRKAB1_DTKP_67389.7	GCCAGGAATTCCTCCTTCTC
ENSG00000111725_PRKAB1_DTKP_67390.8	GTTTACTCCAGTTGTTGA
ENSG00000111725_PRKAB1_DTKP_67391.9	GAATGATAAAGCTCCCGCCC
ENSG00000111725_PRKAB1_DTKP_67392.10	GTACTGATGCTCTCCTTC
ENSG00000111726_CMAS_DTKP_7969.1	GCCCCCGCGGGTTGGAGA
ENSG00000111726_CMAS_DTKP_7970.2	GCAGCGCAACTCTCGCGG
ENSG00000111726_CMAS_DTKP_7971.3	GGCGGGGGTCCCGCTCAT
ENSG00000111726_CMAS_DTKP_7972.4	GGTGCTTAATGTTCTTCA
ENSG00000111726_CMAS_DTKP_7973.5	GAATTAGGGCTGCCAGGTGC
ENSG00000111726_CMAS_DTKP_7974.6	GGCCTCGTCGACAAGACT
ENSG00000111726_CMAS_DTKP_7975.7	GAGACGCCATCAGTTTCGA
ENSG00000111726_CMAS_DTKP_7976.8	GAGAATGTGGCCAAACAATT
ENSG00000111726_CMAS_DTKP_7977.9	GATCAGTAGGATGTAAACA
ENSG00000111726_CMAS_DTKP_7978.10	GCAGAAATGATTCGAGAAGA
ENSG00000111816_FRK_DTKP_188949.1	GTTTGGCGAAGTATGGGA
ENSG00000111816_FRK_DTKP_188950.2	GACGGCCTGTGTGTCAAGCT
ENSG00000111816_FRK_DTKP_188951.3	GATTTGTCGTATAAAACCG
ENSG00000111816_FRK_DTKP_188952.4	GCCTCCGTGGACAAACAG
ENSG00000111816_FRK_DTKP_188953.5	GGATCCAAATGACTTCCTGA
ENSG00000111816_FRK_DTKP_188954.6	GGATAAGCTTTGGATGTCTT
ENSG00000111816_FRK_DTKP_188955.7	GAATTAAAAGACTGGATGAA
ENSG00000111816_FRK_DTKP_188956.8	GGCGGCACAGGTTGCCTC
ENSG00000111816_FRK_DTKP_188957.9	GCAACATCTGTCAGAGGCTC
ENSG00000111816_FRK_DTKP_188958.10	GTGGCCATGCCTCTGTGACT
ENSG00000111837_MAK_DTKP_109391.1	GTTGGGGGACGGCACGTA
ENSG00000111837_MAK_DTKP_109392.2	GGGCAAGAGTAATGAATC
ENSG00000111837_MAK_DTKP_109393.3	GTCTCATGGTTGTGTAT
ENSG00000111837_MAK_DTKP_109394.4	GGACTTGCAAGAGAATTA
ENSG00000111837_MAK_DTKP_109395.5	GAAGAGAAAGTTCTATTCTT
ENSG00000111837_MAK_DTKP_109396.6	GTTCTCCCATTGATGTGT
ENSG00000111837_MAK_DTKP_109397.7	GTATCAAATATTGCAAGGGC
ENSG00000111837_MAK_DTKP_109398.8	GTCTTTCATTAATTGATAG
ENSG00000111837_MAK_DTKP_109399.9	GGCCAGAAGGATACCAGC
ENSG00000111837_MAK_DTKP_109400.10	GTAGATACATAATCAGTGTA
ENSG00000111880_RNGTT_DTKP_124884.1	GCTCACACAGACGAATAA
ENSG00000111880_RNGTT_DTKP_124885.2	GACCACCAGGAATCTACA
ENSG00000111880_RNGTT_DTKP_124886.3	GAACCTTGAAGTATTTGTC
ENSG00000111880_RNGTT_DTKP_124887.4	GTCGGTATGGTGACATAG
ENSG00000111880_RNGTT_DTKP_124888.5	GGACAGTTCAGCCACCGCGG
ENSG00000111880_RNGTT_DTKP_124889.6	GGAAGGTGTTACTGTTAA
ENSG00000111880_RNGTT_DTKP_124890.7	GCAACTTGACTATCATATCT
ENSG00000111880_RNGTT_DTKP_124891.8	GAAGTGTCATCAATTCTG
ENSG00000111880_RNGTT_DTKP_124892.9	GTACATGATGTTGATTGA
ENSG00000111880_RNGTT_DTKP_124893.10	GGAAAGAAGGAATCAGAACC
ENSG00000111885_MAN1A1_DTKP_78113.1	GCTCTTCAGCAGCCCCGC
ENSG00000111885_MAN1A1_DTKP_78114.2	GGCGGTGGCAGGAAGGGGTC
ENSG00000111885_MAN1A1_DTKP_78115.3	GAACTTCTCCGTCAGGCGGA
ENSG00000111885_MAN1A1_DTKP_78116.4	GGCCGCCGACCACAAGCC
ENSG00000111885_MAN1A1_DTKP_78117.5	GCCTTCATCACGCTCTGCTT
ENSG00000111885_MAN1A1_DTKP_78118.6	GAACTCAAACCTATATCAAA
ENSG00000111885_MAN1A1_DTKP_78119.7	GCAACTATAGTAGATGCCC
ENSG00000111885_MAN1A1_DTKP_78120.8	GCATTTCATACTCCCTC
ENSG00000111885_MAN1A1_DTKP_78121.9	GTAAATATACGCTTTGTTGG
ENSG00000111885_MAN1A1_DTKP_78122.10	GAAAGAAAGCAGTGGAACTT
ENSG00000111886_GABRR2_DTKP_73443.1	GGTGGGCGTGGACGTAC
ENSG00000111886_GABRR2_DTKP_73444.2	GAAAACCCAAGAGGAAGCGA
ENSG00000111886_GABRR2_DTKP_73445.3	GTAATGCCGCAGGTACA
ENSG00000111886_GABRR2_DTKP_73446.4	GATGTGACCAAGATCCGGAA
ENSG00000111886_GABRR2_DTKP_73447.5	GACCTTCGATGGCCGGC
ENSG00000111886_GABRR2_DTKP_73448.6	GCTCCAAAGAACAGGTCT
ENSG00000111886_GABRR2_DTKP_73449.7	GTCATGAGTGAACGATCTTT
ENSG00000111886_GABRR2_DTKP_73450.8	GGTCACTGCCATGTGCAACA
ENSG00000111886_GABRR2_DTKP_73451.9	GTACAGCACGTGTCCATCT
ENSG00000111886_GABRR2_DTKP_73452.10	GTGGCAGAGCAAATCCCCCC
ENSG00000112033_PPARD_DTKP_86651.1	GGGCTGACTGCAAACGAG
ENSG00000112033_PPARD_DTKP_86652.2	GGCATCGGGCTTCCACTA
ENSG00000112033_PPARD_DTKP_86653.3	GTACGATCCGCATGAAGC
ENSG00000112033_PPARD_DTKP_86654.4	GCCCCTGAGGTCCGGGAAG
ENSG00000112033_PPARD_DTKP_86655.5	GAAGGAGCCCCAGAGCTCAA
ENSG00000112033_PPARD_DTKP_86656.6	GTTGAGGCTGCCGCATG
ENSG00000112033_PPARD_DTKP_86657.7	GCAGATGGGCTGTGACG
ENSG00000112033_PPARD_DTKP_86658.8	GTGAGGGTGGCGAGGAGCTC
ENSG00000112033_PPARD_DTKP_86659.9	GATGTCGTGGATCACAA
ENSG00000112033_PPARD_DTKP_86660.10	GTAGGCATTGTAGATGTGCT
ENSG00000112038_OPRM1_DTKP_86741.1	GGACCGCATGGGTCGGAC
ENSG00000112038_OPRM1_DTKP_86742.2	GCAATTGCTGGCGTTCGTGG
ENSG00000112038_OPRM1_DTKP_86743.3	GGAGCAACTTGAGTACGCCA
ENSG00000112038_OPRM1_DTKP_86744.4	GTTGACCCAGGAACCGGGGC
ENSG00000112038_OPRM1_DTKP_86745.5	GCAAAGGATGGTTCCAAA
ENSG00000112038_OPRM1_DTKP_86746.6	GAGTGTGAATTACCTAAT
ENSG00000112038_OPRM1_DTKP_86747.7	GACAGCCTGTGCCCTCCGAC
ENSG00000112038_OPRM1_DTKP_86748.8	GGGGAGTACGGAAATCTA
ENSG00000112038_OPRM1_DTKP_86749.9	GTATCGATCAACACTCA
ENSG00000112038_OPRM1_DTKP_86750.10	GTTGAAAATGTAGATGTTGG
ENSG00000112062_MAPK14_DTKP_5490.1	GATCTGCCCCCATGAGAT
ENSG00000112062_MAPK14_DTKP_5491.2	GCTCCTGCCGGTAGAACG
ENSG00000112062_MAPK14_DTKP_5492.3	GTAACCGCAGTTCTCTGT
ENSG00000112062_MAPK14_DTKP_5493.4	GACAGGTTCTGGTAACGCTC
ENSG00000112062_MAPK14_DTKP_5494.5	GCATGAATGATGGACTGAAA
ENSG00000112062_MAPK14_DTKP_5495.6	GGTAGATAAGGAACTGAACA
ENSG00000112062_MAPK14_DTKP_5496.7	GATGAAATGACAGGCTACG
ENSG00000112062_MAPK14_DTKP_5497.8	GGAGCCCTGTACCACCTAG
ENSG00000112062_MAPK14_DTKP_5498.9	GGTCAGTGGGATGCATAA
ENSG00000112062_MAPK14_DTKP_5499.10	GTTCTTCCAGTCAACAGCT
ENSG00000112079_STK38_DTKP_101715.1	GGTTACTCATGGATGAGCA
ENSG00000112079_STK38_DTKP_101716.2	GTTCTTCATGTTGAGCGATA
ENSG00000112079_STK38_DTKP_101717.3	GAGATCAGCACATGCTCGGA
ENSG00000112079_STK38_DTKP_101718.4	GAAGAGAACAAGACTTGGAT
ENSG00000112079_STK38_DTKP_101719.5	GTAATAGGCAGAGGAGCATT
ENSG00000112079_STK38_DTKP_101720.6	GAAGAAGGCCTAAAAGATG
ENSG00000112079_STK38_DTKP_101721.7	GGCAGGAACTCCATGATT
ENSG00000112079_STK38_DTKP_101722.8	GCTTGTTCAGAAGAAAGATA
ENSG00000112079_STK38_DTKP_101723.9	GTCACGCTCCGCACGAATG
ENSG00000112079_STK38_DTKP_101724.10	GTTGGTGAATAGAGTCTA
ENSG00000112144_ICK_DTKP_627.1	GCTCGGGGATGGAACCTA
ENSG00000112144_ICK_DTKP_628.2	GAATAGATACACAACAATC
ENSG00000112144_ICK_DTKP_629.3	GGGAAGAAGCATTGAGTCTG
ENSG00000112144_ICK_DTKP_630.4	GGAGGAATGCATGAACCTTC
ENSG00000112144_ICK_DTKP_631.5	GCTCCCCCATTGACGTCT
ENSG00000112144_ICK_DTKP_632.6	GTTTCCTGAGTCTGCTATA
ENSG00000112144_ICK_DTKP_633.7	GTGCAATGAACTTCCGT
ENSG00000112144_ICK_DTKP_634.8	GTTCTGGTCCCATGCAGAGG
ENSG00000112144_ICK_DTKP_635.9	GTTATTGGGTACACACTG
ENSG00000112144_ICK_DTKP_636.10	GAAAATTGCAGACTTTGGTT
ENSG00000112164_GLP1R_DTKP_176263.1	GCAGGCGTATTCATCGA
ENSG00000112164_GLP1R_DTKP_176264.2	GACATTCACGAACGAGCC
ENSG00000112164_GLP1R_DTKP_176265.3	GGAGGTGGATCCTCAGTC
ENSG00000112164_GLP1R_DTKP_176266.4	GCAGCAGCGCAAGGCGCAGC
ENSG00000112164_GLP1R_DTKP_176267.5	GTGCAGAACCGGTACACG
ENSG00000112164_GLP1R_DTKP_176268.6	GTGCCACTGTGTCCCTCT
ENSG00000112164_GLP1R_DTKP_176269.7	GCACTCCGACAAGTCCCTCC
ENSG00000112164_GLP1R_DTKP_176270.8	GTGCTATACATCCACTTC
ENSG00000112164_GLP1R_DTKP_176271.9	GAACAGGAGCTGCTCCTCCG
ENSG00000112164_GLP1R_DTKP_176272.10	GAAGCCGAGGAGGATCGCAG
ENSG00000112245_PTP4A1_DTKP_141894.1	GAACCGCCCAGCTCCTG
ENSG00000112245_PTP4A1_DTKP_141895.2	GTTTAAGGTCGCATTGGT
ENSG00000112245_PTP4A1_DTKP_141896.3	GTTTACTCATTGAAGATTG
ENSG00000112245_PTP4A1_DTKP_141897.4	GAACAGCAATACAACAACC
ENSG00000112245_PTP4A1_DTKP_141898.5	GTCATCAACAATCTGGT
ENSG00000112245_PTP4A1_DTKP_141899.6	GTTGTTTCTATGACCGT
ENSG00000112245_PTP4A1_DTKP_141900.7	GTTCTTGGTCACACATTTA
ENSG00000112245_PTP4A1_DTKP_141901.8	GAAGTATCGTCCTAAAATG
ENSG00000112245_PTP4A1_DTKP_141902.9	GCCCTAGCATTAATTGAAGG
ENSG00000112245_PTP4A1_DTKP_141903.10	GCAAGCAACTTCTGTATT
ENSG00000112294_ALDH5A1_DTKP_102145.1	GTAGGCAGCGCGCACGG
ENSG00000112294_ALDH5A1_DTKP_102146.2	GTCTCCGTAAACACGGC
ENSG00000112294_ALDH5A1_DTKP_102147.3	GTGCCATGATCACCCGGA
ENSG00000112294_ALDH5A1_DTKP_102148.4	GGCCTCTCGCACCCCGCAGT
ENSG00000112294_ALDH5A1_DTKP_102149.5	GCGCACCGACAGCTTCGT
ENSG00000112294_ALDH5A1_DTKP_102150.6	GCTGGCCGGGTCTTGCAC
ENSG00000112294_ALDH5A1_DTKP_102151.7	GCCACTGAAGGAGGCACA
ENSG00000112294_ALDH5A1_DTKP_102152.8	GCTGCTACGCTGGGCGCC
ENSG00000112294_ALDH5A1_DTKP_102153.9	GAACCACTCTAGGAAAAAGG
ENSG00000112294_ALDH5A1_DTKP_102154.10	GGTCCTCAAGCAGCCCAT
ENSG00000112304_ACOT13_DTKP_44088.1	GTGGCTGTCAAACCGCCG
ENSG00000112304_ACOT13_DTKP_44089.2	GAAGAGCATACCAATGCAAT
ENSG00000112304_ACOT13_DTKP_44090.3	GGCTCTGCTATGCACGGAAA
ENSG00000112304_ACOT13_DTKP_44091.4	GTCTCTGCGGGAGGTGATAA
ENSG00000112304_ACOT13_DTKP_44092.5	GATCTGACCAACAAGGCCAC
ENSG00000112304_ACOT13_DTKP_44093.6	GTGGAGAGTGCCTATTGCAT
ENSG00000112304_ACOT13_DTKP_44094.7	GCAATAGGCACTCTCCACGG
ENSG00000112304_ACOT13_DTKP_44095.8	GGTGATAAAGGCCATGACCA
ENSG00000112304_ACOT13_DTKP_44096.9	GCATGACTCAGTCTCTGC
ENSG00000112304_ACOT13_DTKP_44097.10	GACTCAGTCTCTGCGGG
ENSG00000112335_SNX3_DTKP_141994.1	GCCGCCGGGTGTCAGCCA
ENSG00000112335_SNX3_DTKP_141995.2	GGGGTCCGTAGGCGTCATTC
ENSG00000112335_SNX3_DTKP_141996.3	GACCCTGATTTCGTAAG
ENSG00000112335_SNX3_DTKP_141997.4	GATTCTTTCAGCTTGAAAAT
ENSG00000112335_SNX3_DTKP_141998.5	GTAGTTCCCCCGCTCCCT
ENSG00000112335_SNX3_DTKP_141999.6	GAAGATACAGTGACTTTGAA
ENSG00000112335_SNX3_DTKP_142000.7	GACCGTGGCTGACACCCGG
ENSG00000112335_SNX3_DTKP_142001.8	GGAGACCGTGGCTGACACC
ENSG00000112335_SNX3_DTKP_142002.9	GGAGTCATGGAAGGACG
ENSG00000112335_SNX3_DTKP_142003.10	GGTCGCTGGTCATCCTC
ENSG00000112425_EPM2A_DTKP_61705.1	GTACAGCAACGGTCATGATG
ENSG00000112425_EPM2A_DTKP_61706.2	GAATAATGCATGGCTTGG
ENSG00000112425_EPM2A_DTKP_61707.3	GGTGTGTATTGTCTCCCAAT
ENSG00000112425_EPM2A_DTKP_61708.4	GCTACCCAGCCAGATATT
ENSG00000112425_EPM2A_DTKP_61709.5	GTTGTGTGCTTCATTTCAT
ENSG00000112425_EPM2A_DTKP_61710.6	GTTCCTGAAGCGGGAGCC
ENSG00000112425_EPM2A_DTKP_61711.7	GAAGGCTTGGCCTACATC
ENSG00000112425_EPM2A_DTKP_61712.8	GTACAATATCCCATTCAGTC
ENSG00000112425_EPM2A_DTKP_61713.9	GCGCTTCCGCTTTGGGG
ENSG00000112425_EPM2A_DTKP_61714.10	GAGTCATGGGCTCTGGGTAG
ENSG00000112514_CUTA_DTKP_126702.1	GGGGTAGCAACAAAAGGC
ENSG00000112514_CUTA_DTKP_126703.2	GGAATCCGAGGCCGGCGA
ENSG00000112514_CUTA_DTKP_126704.3	GAGGGATGAGGTTGACGC
ENSG00000112514_CUTA_DTKP_126705.4	GTTACTTGCCCCAACGAGA
ENSG00000112514_CUTA_DTKP_126706.5	GATAGGGTCGGGATTGGC
ENSG00000112514_CUTA_DTKP_126707.6	GGGCTCCCGCGGTCCTGCT
ENSG00000112514_CUTA_DTKP_126708.7	GAGTGGAAAGGGAAGATCG
ENSG00000112514_CUTA_DTKP_126709.8	GTCCTTCTTCTACTGTCACA
ENSG00000112514_CUTA_DTKP_126710.9	GATTAAAACCCAAAGTTCCT
ENSG00000112514_CUTA_DTKP_126711.10	GCACCCTTACGAAGTGGCCG
ENSG00000112531_QKI_ACOC_178835.1	GTACAATGACACATTAAA
ENSG00000112531_QKI_ACOC_178836.2	GAAGATCCCGCAGAAGTT
ENSG00000112531_QKI_ACOC_178837.3	GCAGAATTGCCTGATGCTGT
ENSG00000112531_QKI_ACOC_178838.4	GCATCAGGTAATCTGGGG
ENSG00000112531_QKI_ACOC_178839.5	GTAAGTCCTCTAGGTCCA
ENSG00000112531_QKI_ACOC_178840.6	GGTCGGGGAAATGGAAACGA
ENSG00000112531_QKI_ACOC_178841.7	GAGGCAAAGGCTCAATGA
ENSG00000112531_QKI_ACOC_178842.8	GAAGAAGTGAAGAAATTAT
ENSG00000112531_QKI_ACOC_178843.9	GGAGCTTGCGATTCTGAA
ENSG00000112531_QKI_ACOC_178844.10	GCTCCAAGGATCATTACT
ENSG00000112541_PDE10A_DTKP_8997.1	GCTATATAGAACAACGGT
ENSG00000112541_PDE10A_DTKP_8998.2	GCTTATGTGGCCAAGTCC
ENSG00000112541_PDE10A_DTKP_8999.3	GGTGGCGTGAATATACAC
ENSG00000112541_PDE10A_DTKP_9000.4	GGTATTCTCGAGCTGTAT
ENSG00000112541_PDE10A_DTKP_9001.5	GTGCAGAGACAGTAGAGAAA
ENSG00000112541_PDE10A_DTKP_9002.6	GCAACAGCAAATCTTGCC
ENSG00000112541_PDE10A_DTKP_9003.7	GGATTTGCACTGTATTTCCT
ENSG00000112541_PDE10A_DTKP_9004.8	GATGAACGATTTCCAAG
ENSG00000112541_PDE10A_DTKP_9005.9	GTTCATAGAGGAGTAGC
ENSG00000112541_PDE10A_DTKP_9006.10	GGAAAAGCGCACAACGAT
ENSG00000112655_PTK7_DTKP_44098.1	GGAGCGGCGTTTCGCCCA
ENSG00000112655_PTK7_DTKP_44099.2	GAGGCAACCGGCGGGGTC
ENSG00000112655_PTK7_DTKP_44100.3	GTACACATGTACCGGGCC
ENSG00000112655_PTK7_DTKP_44101.4	GATGTTGAAGGAGGCGT
ENSG00000112655_PTK7_DTKP_44102.5	GGGCGCTGCTTCGCTGTG
ENSG00000112655_PTK7_DTKP_44103.6	GTCCTCCCAGGATGCACTGC
ENSG00000112655_PTK7_DTKP_44104.7	GAAAGGGGGGTCCCATCT
ENSG00000112655_PTK7_DTKP_44105.8	GCATTGCGTGGCCGGACC
ENSG00000112655_PTK7_DTKP_44106.9	GCTGGATGCTTCAGGACCAC
ENSG00000112655_PTK7_DTKP_44107.10	GTGTGACCTGGGTCTGTGGC
ENSG00000112679_DUSP22_DTKP_202781.1	GACCGTCACTGACTTTGGCT
ENSG00000112679_DUSP22_DTKP_202782.2	GCCCTGCACACCGTGCGTGC
ENSG00000112679_DUSP22_DTKP_202783.3	GTTGCCGATGTACAGGCC
ENSG00000112679_DUSP22_DTKP_202784.4	GCCCACGTTGGGGTTGGCAC
ENSG00000112679_DUSP22_DTKP_202785.5	GCTCAATTGTTCCGCGTCTC
ENSG00000112679_DUSP22_DTKP_202786.6	GAGATGGTGAATCCGCTGCT
ENSG00000112679_DUSP22_DTKP_202787.7	GTGGCTGAAGGAAGAATA
ENSG00000112679_DUSP22_DTKP_202788.8	GTCTGTCCACGATAGTGCC
ENSG00000112679_DUSP22_DTKP_202789.9	GCTTCTTCTGCATCCTGCAA
ENSG00000112679_DUSP22_DTKP_202790.10	GTACAAGGCAGCTCTCACCG
ENSG00000112685_EXOC2_TMM_133773.1	GATTGTGACCTTCGTCCA
ENSG00000112685_EXOC2_TMM_133774.2	GAGATGCCGGTCACAAGGGG
ENSG00000112685_EXOC2_TMM_133775.3	GACATCCATTCTGCCGTC
ENSG00000112685_EXOC2_TMM_133776.4	GAGATGGCCCAACACTGA
ENSG00000112685_EXOC2_TMM_133777.5	GTAAAATAGTATGTCGAG
ENSG00000112685_EXOC2_TMM_133778.6	GCCAAGCAGTACGGAGGC
ENSG00000112685_EXOC2_TMM_133779.7	GGAGATACAAAACTCCCCAC
ENSG00000112685_EXOC2_TMM_133780.8	GCGGGTAAGCTTCACCA
ENSG00000112685_EXOC2_TMM_133781.9	GCTTGAAAGAGACTGTTG
ENSG00000112685_EXOC2_TMM_133782.10	GTCACCACTAAGTCAGG
ENSG00000112699_GMDS_DTKP_29579.1	GTCCATGGAATTGTACGG
ENSG00000112699_GMDS_DTKP_29580.2	GACCCGTATTAAATGAAC
ENSG00000112699_GMDS_DTKP_29581.3	GCGGACGTTGACGGAGT
ENSG00000112699_GMDS_DTKP_29582.4	GCAGGAACTCAGCCAGGT
ENSG00000112699_GMDS_DTKP_29583.5	GCATCTGTATAAGAATCCCC
ENSG00000112699_GMDS_DTKP_29584.6	GACGTGGCTCTGGGCTCCA
ENSG00000112699_GMDS_DTKP_29585.7	GCAAAACTCTATGCCTAT
ENSG00000112699_GMDS_DTKP_29586.8	GCCTCAACAAGTGAACTTTA
ENSG00000112699_GMDS_DTKP_29587.9.V	GGTCCAGTTCATTTAATAC
ENSG00000112699_GMDS_DTKP_29588.10.V	GGTTCCTACCTGGCTGAGTTCCTGC
ENSG00000112739_PRPF4B_DTKP_12211.1	GGAGACCATCTATTGATG
ENSG00000112739_PRPF4B_DTKP_12212.2	GCGGTGGTCGTAGACGA
ENSG00000112739_PRPF4B_DTKP_12213.3	GTAGCGACTGGGTCTCCG
ENSG00000112739_PRPF4B_DTKP_12214.4	GAACTTGATAATGAGTTAA
ENSG00000112739_PRPF4B_DTKP_12215.5	GTCTGGCTCTGAAGAAGAGG
ENSG00000112739_PRPF4B_DTKP_12216.6	GAAGTAGATCTCCCATTAGA
ENSG00000112739_PRPF4B_DTKP_12217.7	GTGTTCTCGTACTGCTC
ENSG00000112739_PRPF4B_DTKP_12218.8	GGAGACAGTGTCCGCGAG
ENSG00000112739_PRPF4B_DTKP_12219.9	GGAGCAGATCACGCTTGCGA
ENSG00000112739_PRPF4B_DTKP_12220.10	GTAAGTCTCAAGATCAAGCA
ENSG00000112742_TTK_DTKP_130253.1	GGAATCCGAGGATTTAAG
ENSG00000112742_TTK_DTKP_130254.2	GTCTCTCACTTTGTTCATTA
ENSG00000112742_TTK_DTKP_130255.3	GATGATGGCAAACAACCCAG
ENSG00000112742_TTK_DTKP_130256.4	GTAGTCACGTGCATCATC
ENSG00000112742_TTK_DTKP_130257.5	GCGCTTCCCCCAGATAAATA
ENSG00000112742_TTK_DTKP_130258.6	GGAGGTTTAAATTCCGCA
ENSG00000112742_TTK_DTKP_130259.7	GTAAATGCCCAAGTGAAC
ENSG00000112742_TTK_DTKP_130260.8	GTTTGTCTCAATGAATTC
ENSG00000112742_TTK_DTKP_130261.9	GATCAGAATGCCGAGATT
ENSG00000112742_TTK_DTKP_130262.10	GGCTTTAGTAGTCTGTCCTC
ENSG00000112759_SLC29A1_DTKP_33190.1	GTGACCAAGGACACATTC
ENSG00000112759_SLC29A1_DTKP_33191.2	GTCATGAAAAAATTCCAC
ENSG00000112759_SLC29A1_DTKP_33192.3	GACAACCAGTCACCAGCCTC
ENSG00000112759_SLC29A1_DTKP_33193.4	GGCTTATCTTCTTCATGCT
ENSG00000112759_SLC29A1_DTKP_33194.5	GGCTGCCCAGGATCCGTA
ENSG00000112759_SLC29A1_DTKP_33195.6	GGGGCAGCATGGCACATA
ENSG00000112759_SLC29A1_DTKP_33196.7	GCAGCACCCTTGCCTGAG
ENSG00000112759_SLC29A1_DTKP_33197.8	GTGATCAGAAACACCAGC
ENSG00000112759_SLC29A1_DTKP_33198.9	GAGCACGATCTTGATCA
ENSG00000112759_SLC29A1_DTKP_33199.10	GGCAATAGCGCAGATCA
ENSG00000112893_MAN2A1_DTKP_66205.1	GCTAGCAAACGCTCCAAA
ENSG00000112893_MAN2A1_DTKP_66206.2	GCCGCCAGTTCACCGTGTT
ENSG00000112893_MAN2A1_DTKP_66207.3	GCTCTACCTGATGCTGGACC
ENSG00000112893_MAN2A1_DTKP_66208.4	GCTTGAAATTGTGACAGG
ENSG00000112893_MAN2A1_DTKP_66209.5	GCAATTTCAGCCAAGGTGC
ENSG00000112893_MAN2A1_DTKP_66210.6	GTCTGTTTGCTTCACAAAG
ENSG00000112893_MAN2A1_DTKP_66211.7	GGCACCACAAAGACTTGAAG
ENSG00000112893_MAN2A1_DTKP_66212.8	GATGGTGGAGTTTGGAAGCA
ENSG00000112893_MAN2A1_DTKP_66213.9	GATCTCTTACCTTTCAAAG
ENSG00000112893_MAN2A1_DTKP_66214.10.V	GAAGATCGCACTGCCGAACA
ENSG00000112972_HMGCS1_DTKP_20306.1	GCCGCCCAATGCAATCAT
ENSG00000112972_HMGCS1_DTKP_20307.2	GCTTGCTGGCCAAAAGATGT
ENSG00000112972_HMGCS1_DTKP_20308.3	GCATTCAAAGGAAGTGATCC
ENSG00000112972_HMGCS1_DTKP_20309.4	GCTTGATCAACATATTGAGA
ENSG00000112972_HMGCS1_DTKP_20310.5	GACTGTGGTTCAGAATCTTA
ENSG00000112972_HMGCS1_DTKP_20311.6	GGAAATGCTAGACCTAC
ENSG00000112972_HMGCS1_DTKP_20312.7	GGTATGCCCTGGTAGTTGC
ENSG00000112972_HMGCS1_DTKP_20313.8	GGATTGAGTCCAGCTCTT
ENSG00000112972_HMGCS1_DTKP_20314.9	GGAGCAGTAGCTCTGCTAAT
ENSG00000112972_HMGCS1_DTKP_20315.10	GCAGCTGTTTGAAGAGTC
ENSG00000112981_NME5_DTKP_123910.1	GATATATGTAGAAAAAACTC
ENSG00000112981_NME5_DTKP_123911.2	GATATTATTCTTAGATC
ENSG00000112981_NME5_DTKP_123912.3	GATATTGTTGACAAAGAGG
ENSG00000112981_NME5_DTKP_123913.4	GTTCTAACCAATAAGAGA
ENSG00000112981_NME5_DTKP_123914.5	GCTAATATCATGGCGACAAG
ENSG00000112981_NME5_DTKP_123915.6	GCTACTAAGCTATTATT
ENSG00000112981_NME5_DTKP_123916.7	GACCTAAGGAATGCACTTCA
ENSG00000112981_NME5_DTKP_123917.8	GAGTAATGACTTTGCTGCTG
ENSG00000112981_NME5_DTKP_123918.9	GTTGAGCCCATTCCAAT
ENSG00000112981_NME5_DTKP_123919.10	GTGAGTCCTTCAAGCAGAGT
ENSG00000112992_NNT_DTKP_27305.1	GCTTCATGAACACCTAATGT
ENSG00000112992_NNT_DTKP_27306.2	GCGTTCCTGATGTCTTTAAA
ENSG00000112992_NNT_DTKP_27307.3	GGCAAACCTATTGAAAACAG
ENSG00000112992_NNT_DTKP_27308.4	GGGTCTACGTGTGAAGA
ENSG00000112992_NNT_DTKP_27309.5	GTGTCCTCTACTTAGCAATT
ENSG00000112992_NNT_DTKP_27310.6	GAAAGTTTATTTAGCAACTC
ENSG00000112992_NNT_DTKP_27311.7	GCCACTCGCTTCTCATTT
ENSG00000112992_NNT_DTKP_27312.8	GCGCTTTACACCACAGTTCT
ENSG00000112992_NNT_DTKP_27313.9	GATGGGTGCAATTGTTCG
ENSG00000112992_NNT_DTKP_27314.10	GCTCCATGGCCAACATTGC
ENSG00000113161_HMGCR_DTKP_16654.1	GAATGCATGGCCTCTTTG
ENSG00000113161_HMGCR_DTKP_16655.2	GTCCATGAACATGTTTAC
ENSG00000113161_HMGCR_DTKP_16656.3	GGAACTGGAAGTAAATATAC
ENSG00000113161_HMGCR_DTKP_16657.4	GTTCATGCTCACAGTCGC
ENSG00000113161_HMGCR_DTKP_16658.5	GTCAATCAAAAGTAGGAAAA
ENSG00000113161_HMGCR_DTKP_16659.6	GTAAGGGAAAATATTGCTCG
ENSG00000113161_HMGCR_DTKP_16660.7	GAGCATCGAGGGTAAACGT
ENSG00000113161_HMGCR_DTKP_16661.8	GTCATGAACACGAAGTAGT
ENSG00000113161_HMGCR_DTKP_16662.9	GTAGACGTGAACCTATGC
ENSG00000113161_HMGCR_DTKP_16663.10	GAAGGAGAGCTAAACTTA
ENSG00000113231_PDE8B_DTKP_124554.1	GGAAGATAGTCAGAGCGA
ENSG00000113231_PDE8B_DTKP_124555.2	GACCACCAGCGTGTCGCA
ENSG00000113231_PDE8B_DTKP_124556.3	GCGGCGTGATCTACTGCC
ENSG00000113231_PDE8B_DTKP_124557.4	GCGGACGCGGGCTACGCT
ENSG00000113231_PDE8B_DTKP_124558.5	GGTCTGGACGAAGAGGCC
ENSG00000113231_PDE8B_DTKP_124559.6	GTTATAGATGCAATATTGCT
ENSG00000113231_PDE8B_DTKP_124560.7	GCTTATCAAGAAAGCATTCA
ENSG00000113231_PDE8B_DTKP_124561.8	GGATCACCGTGTGCTCGGA
ENSG00000113231_PDE8B_DTKP_124562.9	GAAGGACTGACGCCTCTTCA
ENSG00000113231_PDE8B_DTKP_124563.10	GCTGGGCAGCGGTAGCAGCG
ENSG00000113240_CLK4_DTKP_187935.1	GAACTCACTGTCCTGATT
ENSG00000113240_CLK4_DTKP_187936.2	GGGGACATGAAAGCTATCG
ENSG00000113240_CLK4_DTKP_187937.3	GATTCTTTAAACTGGTGATG
ENSG00000113240_CLK4_DTKP_187938.4	GTAGCACACAAGAGAAC
ENSG00000113240_CLK4_DTKP_187939.5	GAGCGAGATTATCGGGAC
ENSG00000113240_CLK4_DTKP_187940.6	GTCTCTGTGATAATGTCT
ENSG00000113240_CLK4_DTKP_187941.7	GTAAATCTTCAGTCCGCAGC
ENSG00000113240_CLK4_DTKP_187942.8	GCCACCGAAGGAAAAGATCC
ENSG00000113240_CLK4_DTKP_187943.9	GAGCTGCTTCACGGTAA
ENSG00000113240_CLK4_DTKP_187944.10	GGTCACCTGATCTGTCAAAG
ENSG00000113263_ITK_DTKP_195621.1	GCGGACTTTAAAGTTCGA
ENSG00000113263_ITK_DTKP_195622.2	GATGAGCTGTTCTTCCAGG
ENSG00000113263_ITK_DTKP_195623.3	GTGGAGGTGCTGTTCTCAGC
ENSG00000113263_ITK_DTKP_195624.4	GTGTTAACCAAAGCCAGCC
ENSG00000113263_ITK_DTKP_195625.5	GAAACGGGTATTTATAG
ENSG00000113263_ITK_DTKP_195626.6	GATTCGGGAGAGCTCAA
ENSG00000113263_ITK_DTKP_195627.7	GCTCCAGATCGTGAGAGC
ENSG00000113263_ITK_DTKP_195628.8	GCAATGACCACAGTTTCTTC
ENSG00000113263_ITK_DTKP_195629.9	GAAATTAGGATGATATTT
ENSG00000113263_ITK_DTKP_195630.10	GAATCTCAGAACTGTCCAGC
ENSG00000113319_RASGRF2_ACOC_48151.1	GTGCTCTTCTACTTCGA
ENSG00000113319_RASGRF2_ACOC_48152.2	GGAGGTACATGCCCGCC
ENSG00000113319_RASGRF2_ACOC_48153.3	GCTTGTCCAGCGCGTCT
ENSG00000113319_RASGRF2_ACOC_48154.4	GAACGCCCGCGCCACCCA
ENSG00000113319_RASGRF2_ACOC_48155.5	GAAGAGCGTGCGCTACAACG
ENSG00000113319_RASGRF2_ACOC_48156.6	GACGTCGTCGTGGCTGAT
ENSG00000113319_RASGRF2_ACOC_48157.7	GCTCTACATCCTGGTCAA
ENSG00000113319_RASGRF2_ACOC_48158.8	GCTGCGCTGTGAGGAGGAGC
ENSG00000113319_RASGRF2_ACOC_48159.9	GGAGTGTGATGATATATC
ENSG00000113319_RASGRF2_ACOC_48160.10	GTAAGGTCGCATTCGTTCTT
ENSG00000113327_GABRG2_DTKP_37241.1	GACTCCAAAAGTTCCTGA
ENSG00000113327_GABRG2_DTKP_37242.2	GTCTGTGTGAATTAACGT
ENSG00000113327_GABRG2_DTKP_37243.3	GGATATGACAATAAACTT
ENSG00000113327_GABRG2_DTKP_37244.4	GGATCACCACCCCCAAC
ENSG00000113327_GABRG2_DTKP_37245.5	GTTCAATCGGAGGACTTTAA
ENSG00000113327_GABRG2_DTKP_37246.6	GCTGAGAATTTGGAATGA
ENSG00000113327_GABRG2_DTKP_37247.7	GTGGGCGACACAAGATCC
ENSG00000113327_GABRG2_DTKP_37248.8	GAAAGTTGTGCAATTGTAAT
ENSG00000113327_GABRG2_DTKP_37249.9	GGATGAACACTCCTGCCCCT
ENSG00000113327_GABRG2_DTKP_37250.10	GGACGACAATGAGTGTGC
ENSG00000113389_NPR3_DTKP_16204.1	GCTGGTGGCGCACAGGCA
ENSG00000113389_NPR3_DTKP_16205.2	GTGCGAGCAGTGACACCATC
ENSG00000113389_NPR3_DTKP_16206.3	GAAGAAGGCGTAGTCTCCAC
ENSG00000113389_NPR3_DTKP_16207.4	GTAGAGTGACTGTCTGGA
ENSG00000113389_NPR3_DTKP_16208.5	GCCGAGTAGTACGCACG
ENSG00000113389_NPR3_DTKP_16209.6	GGAAAACTTCTCAAACTC
ENSG00000113389_NPR3_DTKP_16210.7	GCCCCGCGTCGGTGCTTC
ENSG00000113389_NPR3_DTKP_16211.8	GAAACAAGGGCTCAATATGG
ENSG00000113389_NPR3_DTKP_16212.9	GCTTCCAGGTGGCTTACG
ENSG00000113389_NPR3_DTKP_16213.10	GTAGAGCCAAGACGTAG
ENSG00000113407_TARS_DTKP_106067.1	GAGAAGGCCAGCAGTCCTTC
ENSG00000113407_TARS_DTKP_106068.2	GGTGAAGAGAAGCAAAAGGA
ENSG00000113407_TARS_DTKP_106069.3	GATTCCATTCTGGCAGAAA
ENSG00000113407_TARS_DTKP_106070.4	GGCAAAAAGAAGAACAAAGA
ENSG00000113407_TARS_DTKP_106071.5	GGTGGATGTTTATGCTA
ENSG00000113407_TARS_DTKP_106072.6	GCATCAACCTGTTTACCATC
ENSG00000113407_TARS_DTKP_106073.7	GACATGTACCTCGAAGA
ENSG00000113407_TARS_DTKP_106074.8	GTGTAAATATATTCAGGCCA
ENSG00000113407_TARS_DTKP_106075.9	GGTACAATCTTCTTCCAG
ENSG00000113407_TARS_DTKP_106076.10	GCCGGATATTGAATGAAA
ENSG00000113492_AGXT2_DTKP_37524.1	GCGGAAGTGACCAGGCACAA
ENSG00000113492_AGXT2_DTKP_37525.2	GGACACGGTTGTAGCCAA
ENSG00000113492_AGXT2_DTKP_37526.3	GAGCTTGGTTACTGATGTCC
ENSG00000113492_AGXT2_DTKP_37527.4	GAAGTCACATGGAGGCATTC
ENSG00000113492_AGXT2_DTKP_37528.5	GGAGAAAGATGTTCCTTG
ENSG00000113492_AGXT2_DTKP_37529.6	GAAACCCCTGCTGCTCCACC
ENSG00000113492_AGXT2_DTKP_37530.7	GGTGCTTGTATGCCACAGG
ENSG00000113492_AGXT2_DTKP_37531.8	GCAGTGGCACAAAAGCAGCT
ENSG00000113492_AGXT2_DTKP_37532.9	GGGATTGTTACTGTCAGTGT
ENSG00000113492_AGXT2_DTKP_37533.10	GGAACTCCCTGGTGGGAC
ENSG00000113494_PRLR_DTKP_37564.1	GAACGACATTTAAAGATCTC
ENSG00000113494_PRLR_DTKP_37565.2	GCAGGTGAATGTTTCCTTAT
ENSG00000113494_PRLR_DTKP_37566.3	GGAAGTCCTCCATCTGTCCC
ENSG00000113494_PRLR_DTKP_37567.4	GAATGTCCAGACTACATAAC
ENSG00000113494_PRLR_DTKP_37568.5	GTGGTAAGTCAGTGAATAAT
ENSG00000113494_PRLR_DTKP_37569.6	GCAGTACACCTCCATGTGG
ENSG00000113494_PRLR_DTKP_37570.7	GCCAGACCCTCCTTTGGAGC
ENSG00000113494_PRLR_DTKP_37571.8	GACAGAAAACCCTACCTG
ENSG00000113494_PRLR_DTKP_37572.9	GATTCTCAGCCTACATCC
ENSG00000113494_PRLR_DTKP_37573.10	GATTGACTTAAAAACTGGT
ENSG00000113504_SLC12A7_DTKP_20456.1	GCTACGCCCTGCTGCGCG
ENSG00000113504_SLC12A7_DTKP_20457.2	GCAGGCGGGGGTGCTTCA
ENSG00000113504_SLC12A7_DTKP_20458.3	GTGGAGGCTCACGCCGA
ENSG00000113504_SLC12A7_DTKP_20459.4	GCCATCGCCCCACTCCTTCT
ENSG00000113504_SLC12A7_DTKP_20460.5	GGCGTTCAGGGATAGGCCA
ENSG00000113504_SLC12A7_DTKP_20461.6	GCCCACCAACTTCACCG
ENSG00000113504_SLC12A7_DTKP_20462.7	GCAGCTGAAGGCCGGCAA
ENSG00000113504_SLC12A7_DTKP_20463.8	GTTCAGCATCACCAGCACCT
ENSG00000113504_SLC12A7_DTKP_20464.9	GTGGGCTCGGTGCTGGAG
ENSG00000113504_SLC12A7_DTKP_20465.10	GCTTCCAGGATGCGGGCC
ENSG00000113525_IL5_DTKP_161031.1	GTGCACTGAAGAAATCTTTC
ENSG00000113525_IL5_DTKP_161032.2	GGAGAGTCAAACTGTGCA
ENSG00000113525_IL5_DTKP_161033.3	GTGGGGTGGATTGGAGACCC
ENSG00000113525_IL5_DTKP_161034.4	GTGGGGATGGCATACACGT
ENSG00000113525_IL5_DTKP_161035.5	GAAATTCCCACAAGTGCAT
ENSG00000113525_IL5_DTKP_161036.6	GGTGTAATGAACACCGAG
ENSG00000113525_IL5_DTKP_161037.7	GAAACTCTTGCAGGTAGTCT
ENSG00000113525_IL5_DTKP_161038.8	GATTTCTTCAGTGCACAGT
ENSG00000113525_IL5_DTKP_161039.9	GAAGAAATCTTTCAGGGAAT
ENSG00000113525_IL5_DTKP_161040.10	GGAGAGTCAAACTGTGCAAG
ENSG00000113552_GNPDA1_DTKP_182842.1	GGGTTAAACTGGATGATG
ENSG00000113552_GNPDA1_DTKP_182843.2	GCCTGAGAATAGTGCTCC
ENSG00000113552_GNPDA1_DTKP_182844.3	GTGGGCGGCTAAATACATC
ENSG00000113552_GNPDA1_DTKP_182845.4	GCCTTCCTCGAGACCACC
ENSG00000113552_GNPDA1_DTKP_182846.5	GCTTCTTGTAGCAGCCAAGT
ENSG00000113552_GNPDA1_DTKP_182847.6	GATTGAATACTATAAGAATG
ENSG00000113552_GNPDA1_DTKP_182848.7	GAAAACACCCACATTCTGGA
ENSG00000113552_GNPDA1_DTKP_182849.8	GGGTCCTGGACACCAGAC
ENSG00000113552_GNPDA1_DTKP_182850.9	GAAGGCAATGTGTCCATCA
ENSG00000113552_GNPDA1_DTKP_182851.10	GTACTCATCCATGTTGA
ENSG00000113558_SKP1_DTKP_62535.1	GTGACTATTAAGACCATGT
ENSG00000113558_SKP1_DTKP_62536.2	GGTCAACTTTCAGGAATTCT
ENSG00000113558_SKP1_DTKP_62537.3	GGTCTTGCGAATCTCCTC
ENSG00000113558_SKP1_DTKP_62538.4	GAACAGATGATATCCCTGTT
ENSG00000113558_SKP1_DTKP_62539.5	GAGGAGGAGGGTCATCCTTG
ENSG00000113558_SKP1_DTKP_62540.6	GAAAACAACTGTCTCTTTAC
ENSG00000113558_SKP1_DTKP_62541.7	GAAGAGGAGGAAGCCCAGGT
ENSG00000113558_SKP1_DTKP_62542.8	GAACTCTGCAACTTAATTGA
ENSG00000113558_SKP1_DTKP_62543.9	GAGATATTTGAAGTTGATG
ENSG00000113558_SKP1_DTKP_62544.10	GCTGCATTCACATTTGGTAG
ENSG00000113575_PPP2CA_DTKP_69595.1	GGGAGATTATGTTGACAG
ENSG00000113575_PPP2CA_DTKP_69596.2	GCATCACCATTCTTCGA
ENSG00000113575_PPP2CA_DTKP_69597.3	GACAGATCACACAAGTTTA
ENSG00000113575_PPP2CA_DTKP_69598.4	GATGTCCAGTTACTGTCTG
ENSG00000113575_PPP2CA_DTKP_69599.5	GGAACTGTTTAGAATTGG
ENSG00000113575_PPP2CA_DTKP_69600.6	GGACGAGAAGGTGTTCACCA
ENSG00000113575_PPP2CA_DTKP_69601.7	GATCCAGTGTATCTATAGA
ENSG00000113575_PPP2CA_DTKP_69602.8	GTTCAGCTGCTCGATCCAC
ENSG00000113575_PPP2CA_DTKP_69603.9	GGTGTAACCAGCTCCTCG
ENSG00000113575_PPP2CA_DTKP_69604.10	GTGAGAGGGTAAAGAAAC
ENSG00000113583_C5orf15_SP_124424.1	GCCGTCCCGAAGAGGATG
ENSG00000113583_C5orf15_SP_124425.2	GGCCATCCAAGCCCTTGT
ENSG00000113583_C5orf15_SP_124426.3	GTGAGTTGAGTACGGTT
ENSG00000113583_C5orf15_SP_124427.4	GAGCGGCGGACACAAGC
ENSG00000113583_C5orf15_SP_124428.5	GACGAGTACCAAGAAAAG
ENSG00000113583_C5orf15_SP_124429.6	GTGCTGATTTGGGAAATAGA
ENSG00000113583_C5orf15_SP_124430.7	GCCTACTCCTCTGTCTCAAG
ENSG00000113583_C5orf15_SP_124431.8	GGAGAACCAGACTATGAC
ENSG00000113583_C5orf15_SP_124432.9	GCGATGGTATTCCACTGTTT
ENSG00000113583_C5orf15_SP_124433.10	GGCCCCCTCATCCTCTTC
ENSG00000113712_CSNK1A1_DTKP_158446.1	GGCTGAATTCATTGTCGG
ENSG00000113712_CSNK1A1_DTKP_158447.2	GCTCTATAAGATTCTTCA
ENSG00000113712_CSNK1A1_DTKP_158448.3	GTACATCGCAAATTCTGC
ENSG00000113712_CSNK1A1_DTKP_158449.4	GCATTGATGCTAGCATATC
ENSG00000113712_CSNK1A1_DTKP_158450.5	GAGATGACATGGAATCATT
ENSG00000113712_CSNK1A1_DTKP_158451.6	GTGAAGCTAGAATCTCAGA
ENSG00000113712_CSNK1A1_DTKP_158452.7	GTACTAGTCATGGATCTTCT
ENSG00000113712_CSNK1A1_DTKP_158453.8	GAACCAGCCTGCCATGGCAA
ENSG00000113712_CSNK1A1_DTKP_158454.9	GACTGTTAGTACTTCTC
ENSG00000113712_CSNK1A1_DTKP_158455.10	GATAACTTCCTAATGGGTAT
ENSG00000113721_PDGFRB_DTKP_122219.1	GTGTGAGCACGCTGGAGA
ENSG00000113721_PDGFRB_DTKP_122220.2	GTCCACGGGAGTCATTGT
ENSG00000113721_PDGFRB_DTKP_122221.3	GCCTTGGCCATTTCCTGTGG
ENSG00000113721_PDGFRB_DTKP_122222.4	GGAACCACAGATCTCTCA
ENSG00000113721_PDGFRB_DTKP_122223.5	GCCAGAGCTGGCATCGCACC
ENSG00000113721_PDGFRB_DTKP_122224.6	GCTCGGGTTCAGCTCCGG
ENSG00000113721_PDGFRB_DTKP_122225.7	GTTCCTCGGCATCATTAGGG
ENSG00000113721_PDGFRB_DTKP_122226.8	GTCTGTTACTCGGCATGGAA
ENSG00000113721_PDGFRB_DTKP_122227.9	GAGGTGGTCAACTTCGAG
ENSG00000113721_PDGFRB_DTKP_122228.10	GGGCGATTTCGCCAGCGC
ENSG00000113749_HRH2_DTKP_73881.1	GCAAGATCACCATCACCG
ENSG00000113749_HRH2_DTKP_73882.2	GCGGTAGAGTCCAGGCAAA
ENSG00000113749_HRH2_DTKP_73883.3	GACGACCACATTGCCAGCAA
ENSG00000113749_HRH2_DTKP_73884.4	GCAAGTGGAGCTTTGGCA
ENSG00000113749_HRH2_DTKP_73885.5	GCAATATCTACACCAGCC
ENSG00000113749_HRH2_DTKP_73886.6	GCTATCACTGACCTGCTCCT
ENSG00000113749_HRH2_DTKP_73887.7	GGTCGAGGCTGATCATGAAG
ENSG00000113749_HRH2_DTKP_73888.8	GAACTGGGGTGACCAGCACA
ENSG00000113749_HRH2_DTKP_73889.9	GTGTACGGGCTGGTGGAT
ENSG00000113749_HRH2_DTKP_73890.10	GGACTTTGCACTTAGAGG
ENSG00000113790_EHHADH_DTKP_188315.1	GGAGGCGGATTAGCGCCA
ENSG00000113790_EHHADH_DTKP_188316.2	GTTGTGCAGCCGCGTATACT
ENSG00000113790_EHHADH_DTKP_188317.3	GTTGGGCAAGCTCTGAAT
ENSG00000113790_EHHADH_DTKP_188318.4	GAGTCTACGGGATTCTAG
ENSG00000113790_EHHADH_DTKP_188319.5	GGCCCTGGGCTGTCACTAT
ENSG00000113790_EHHADH_DTKP_188320.6	GGCTTACCAGAAGTTACAC
ENSG00000113790_EHHADH_DTKP_188321.7	GCTGGGTTCCTCTTGCACCA
ENSG00000113790_EHHADH_DTKP_188322.8	GCAGGAACTCCAGTGAGTCT
ENSG00000113790_EHHADH_DTKP_188323.9	GCAGATGAAGCACTCAAGCT
ENSG00000113790_EHHADH_DTKP_188324.10	GCCTCCGCATCTTCAAGA
ENSG00000114013_CD86_DTKP_21674.1	GAGTAACATTCTCTTTGTGA
ENSG00000114013_CD86_DTKP_21675.2	GACAGTTCAGAATTCATC
ENSG00000114013_CD86_DTKP_21676.3	GACCTGCTCATCTATACA
ENSG00000114013_CD86_DTKP_21677.4	GAAGATTGTGAAGTCTCA
ENSG00000114013_CD86_DTKP_21678.5	GTCCGAATCAAAACTTGTG
ENSG00000114013_CD86_DTKP_21679.6	GTTTGCAAATTGGCATGGC
ENSG00000114013_CD86_DTKP_21680.7	GAGTGAGCTAGTAGTATTT
ENSG00000114013_CD86_DTKP_21681.8	GCAAAACACTCATCTTCTT
ENSG00000114013_CD86_DTKP_21682.9	GTAATCCAAGGAATGTGGTC
ENSG00000114013_CD86_DTKP_21683.10	GGGCTTCATCAGATCTTTC
ENSG00000114054_PCCB_DTKP_7819.1	GATGCGTTCGTTAACAG
ENSG00000114054_PCCB_DTKP_7820.2	GGACGAGGCCGAATCAA
ENSG00000114054_PCCB_DTKP_7821.3	GGCGGCGGCATTACGGGTGG
ENSG00000114054_PCCB_DTKP_7822.4	GCTGCAAAGGCTGCGGACCG
ENSG00000114054_PCCB_DTKP_7823.5	GAACACAGATGTGCAGATTT
ENSG00000114054_PCCB_DTKP_7824.6	GAAAGCTAACAGCCAGGGAG
ENSG00000114054_PCCB_DTKP_7825.7	GCTGCGCGTCAATACGGCGT
ENSG00000114054_PCCB_DTKP_7826.8	GAGTCATTCAGCCCAATCAC
ENSG00000114054_PCCB_DTKP_7827.9	GTGAAGTCTGTTAGGGCT
ENSG00000114054_PCCB_DTKP_7828.10	GATCATGGGCCCATGTGC
ENSG00000114115_RBP1_DTKP_86143.1	GGAAATGAGCGCCCTCCG
ENSG00000114115_RBP1_DTKP_86144.2	GCAGGCTTTGTGCGCGCT
ENSG00000114115_RBP1_DTKP_86145.3	GGCCACAAGCGGGCGGGA
ENSG00000114115_RBP1_DTKP_86146.4	GGCATTTCGGGGAGTGAC
ENSG00000114115_RBP1_DTKP_86147.5	GCCCACCACCCGCGTAGCAC
ENSG00000114115_RBP1_DTKP_86148.6	GCGTGCGGATGATCATA
ENSG00000114115_RBP1_DTKP_86149.7	GCCAGACAAAGAGATCGTGC
ENSG00000114115_RBP1_DTKP_86150.8	GAACTACATCATGGACTTCC
ENSG00000114115_RBP1_DTKP_86151.9	GAGTTTGAGGAGGATCTGAC
ENSG00000114115_RBP1_DTKP_86152.10	GTTGGTCAACGAGAATTTCG
ENSG00000114124_GRK7_DTKP_149174.1	GGAAGAGGCGGCGACCGA
ENSG00000114124_GRK7_DTKP_149175.2	GGCGGCAACCTTCCTAG
ENSG00000114124_GRK7_DTKP_149176.3	GTTGGCGATCAGGTTGTCCA
ENSG00000114124_GRK7_DTKP_149177.4	GTCGCAGTCCGAGGGCTTCC
ENSG00000114124_GRK7_DTKP_149178.5	GCAGCGCGCTGTCTTTGG
ENSG00000114124_GRK7_DTKP_149179.6	GCCGTCCAGGTGAAAAACAC
ENSG00000114124_GRK7_DTKP_149180.7	GCATCCCACAGGCTATCT
ENSG00000114124_GRK7_DTKP_149181.8	GTAAGAAACTGGACAAGAAG
ENSG00000114124_GRK7_DTKP_149182.9	GCCCTTTCATTGTCTCTC
ENSG00000114124_GRK7_DTKP_149183.10	GGCGAGAAGATGGCTCTCT
ENSG00000114200_BCHE_DTKP_32943.1	GAATCGAAGTCTACCAAG
ENSG00000114200_BCHE_DTKP_32944.2	GCAGTCCAATTTACAGGC
ENSG00000114200_BCHE_DTKP_32945.3	GGCACGGTAACAGCCTTTCT
ENSG00000114200_BCHE_DTKP_32946.4	GTAGTGTCAATGAACTAT
ENSG00000114200_BCHE_DTKP_32947.5	GACCACTTGGTCAGAGACTG
ENSG00000114200_BCHE_DTKP_32948.6	GGTTCCACATCTCTGATCCA
ENSG00000114200_BCHE_DTKP_32949.7	GTAATACTTCGGGGAAATGC
ENSG00000114200_BCHE_DTKP_32950.8	GAAATATTGATGAAGCAGAA
ENSG00000114200_BCHE_DTKP_32951.9	GATTCTCTGCAACAAAGA
ENSG00000114200_BCHE_DTKP_32952.10	GCAAGAAAGAAAGTTGTGT
ENSG00000114268_PFKFB4_DTKP_11266.1	GCCCAACTCTCATTGTCA
ENSG00000114268_PFKFB4_DTKP_11267.2	GGCCCTCTTCATTGTCG
ENSG00000114268_PFKFB4_DTKP_11268.3	GATGTAGGTCTTGCCCCTGG
ENSG00000114268_PFKFB4_DTKP_11269.4	GCCCTCCGTGACGTCCGG
ENSG00000114268_PFKFB4_DTKP_11270.5	GGGCACACCAATCCAGTTC
ENSG00000114268_PFKFB4_DTKP_11271.6	GACCACGTCCCGGCGATAC
ENSG00000114268_PFKFB4_DTKP_11272.7	GTTCTCGGGTGGTGTTTG
ENSG00000114268_PFKFB4_DTKP_11273.8	GTTCTGTGTCAATTCCCGTG
ENSG00000114268_PFKFB4_DTKP_11274.9	GTTGGCAGCTATGACCTC
ENSG00000114268_PFKFB4_DTKP_11275.10	GTAGCCTCATCACTGTCG
ENSG00000114302_PRKAR2A_DTKP_155934.1	GTGAGCCCCGGCGGGATC
ENSG00000114302_PRKAR2A_DTKP_155935.2	GTGTCGCCGACGCCAAAG
ENSG00000114302_PRKAR2A_DTKP_155936.3	GCGAATTCGACGAGGTCAGG
ENSG00000114302_PRKAR2A_DTKP_155937.4	GTACTTCACCCGCCTGCGCG
ENSG00000114302_PRKAR2A_DTKP_155938.5	GGCGGGCAGGACTGAGGCTG
ENSG00000114302_PRKAR2A_DTKP_155939.6	GTATCTTCCTCTTCCTCATC
ENSG00000114302_PRKAR2A_DTKP_155940.7	GAACAGAGATGCAGACTTC
ENSG00000114302_PRKAR2A_DTKP_155941.8	GATGAGCATGTCATTGACCA
ENSG00000114302_PRKAR2A_DTKP_155942.9	GACAACCGTGGCAGTTT
ENSG00000114302_PRKAR2A_DTKP_155943.10	GATAATCAAACCCGCTCTGT
ENSG00000114349_GNAT1_DTKP_170251.1	GCGAGTACCCGTCCTGG
ENSG00000114349_GNAT1_DTKP_170252.2	GGCAGACACTATCGAGGA
ENSG00000114349_GNAT1_DTKP_170253.3	GATGATGGCGATAAACTCG
ENSG00000114349_GNAT1_DTKP_170254.4	GATGTCCGACATCTCCTT
ENSG00000114349_GNAT1_DTKP_170255.5	GGATGTTGAGTGTGGTCA
ENSG00000114349_GNAT1_DTKP_170256.6	GCGGCTGTGGAAGGACTC
ENSG00000114349_GNAT1_DTKP_170257.7	GGGGTTACCAGGCGCTCC
ENSG00000114349_GNAT1_DTKP_170258.8	GGAGTGCTTCTCCTCAGCAC
ENSG00000114349_GNAT1_DTKP_170259.9	GTCGTTGAGCTGGTACTCCG
ENSG00000114349_GNAT1_DTKP_170260.10	GCTGAAAGAGGACGCTGAGA
ENSG00000114353_GNAI2_SP_106037.1	GGCCATTGTCAAAGCCAT
ENSG00000114353_GNAI2_SP_106038.2	GACCTGTCCGGCGTCATC
ENSG00000114353_GNAI2_SP_106039.3	GCTACTCCGAGGAGGAATGC
ENSG00000114353_GNAI2_SP_106040.4	GGACAGTGCAAATAGCTGCC
ENSG00000114353_GNAI2_SP_106041.5	GGGCTGACCATGGTGTGC
ENSG00000114353_GNAI2_SP_106042.6	GTAGCACATCTTGCTGTG
ENSG00000114353_GNAI2_SP_106043.7	GAAAGGCGGGTGTCACTG
ENSG00000114353_GNAI2_SP_106044.8	GGACCCGCGTAAAGACCACG
ENSG00000114353_GNAI2_SP_106045.9	GCCTTGTCCTCGGCGCTCA
ENSG00000114353_GNAI2_SP_106046.10	GGGTGGTCAGCGGTCTGAG
ENSG00000114573_ATP6V1A_DTKP_89215.1	GGGTGCAGCCATGTATGAGC
ENSG00000114573_ATP6V1A_DTKP_89216.2	GAGAGTGGGCCACAGCGAAT
ENSG00000114573_ATP6V1A_DTKP_89217.3	GGACCAAGCTCTACAGAG
ENSG00000114573_ATP6V1A_DTKP_89218.4	GACACGTTTACTCCTCTG
ENSG00000114573_ATP6V1A_DTKP_89219.5	GGAGATCCTGTACTTCGCAC
ENSG00000114573_ATP6V1A_DTKP_89220.6	GAAGATAAAGAAAGCACATT
ENSG00000114573_ATP6V1A_DTKP_89221.7	GACTGCTGATATCCGACAA
ENSG00000114573_ATP6V1A_DTKP_89222.8	GTTACCCCCACGAAACAG
ENSG00000114573_ATP6V1A_DTKP_89223.9	GGTCGAACTTGACGTAC
ENSG00000114573_ATP6V1A_DTKP_89224.10	GTCTTGGAGCTTGAATTTGA
ENSG00000114670_NEK11_DTKP_178765.1	GACAAGAAAGCCAAACG
ENSG00000114670_NEK11_DTKP_178766.2	GGCCTGTACAGTTTCATT
ENSG00000114670_NEK11_DTKP_178767.3	GAGGCAGCTAAGTGTGTGAG
ENSG00000114670_NEK11_DTKP_178768.4	GGTCTTTGGATAAGTGGAAA
ENSG00000114670_NEK11_DTKP_178769.5	GGGTGGTCCAGCTTGGAG
ENSG00000114670_NEK11_DTKP_178770.6	GTGCTTCAACAAAAACT
ENSG00000114670_NEK11_DTKP_178771.7	GTACTTAAGGAAATATCTGT
ENSG00000114670_NEK11_DTKP_178772.8	GGAGTTTCTCGACTTCTAAT
ENSG00000114670_NEK11_DTKP_178773.9	GGTTTATCCAGCTGCTGCT
ENSG00000114670_NEK11_DTKP_178774.10	GATAATTTCTGCATTATCA
ENSG00000114738_MAPKAPK3_DTKP_25875.1	GCCGGGTGCAACTGGCGG
ENSG00000114738_MAPKAPK3_DTKP_25876.2	GGTCACTGCGTACTTCTT
ENSG00000114738_MAPKAPK3_DTKP_25877.3	GGTGAAACAGCAGAGGAGCA
ENSG00000114738_MAPKAPK3_DTKP_25878.4	GTGCTGGAGTGCTTCCAT
ENSG00000114738_MAPKAPK3_DTKP_25879.5	GTATGACAGCCCCAAGGCC
ENSG00000114738_MAPKAPK3_DTKP_25880.6	GCATGTTCTCATACACATCC
ENSG00000114738_MAPKAPK3_DTKP_25881.7	GCGCTGTCTCCTCATCATCA
ENSG00000114738_MAPKAPK3_DTKP_25882.8	GGTGGTGAGTTGTTCAGC
ENSG00000114738_MAPKAPK3_DTKP_25883.9	GGATTGGGGAAGCCGTAC
ENSG00000114738_MAPKAPK3_DTKP_25884.10	GCAGAGATAATGCGGGATAT
ENSG00000114739_ACVR2B_DTKP_25885.1	GGAGCGCACCAACCAGAG
ENSG00000114739_ACVR2B_DTKP_25886.2	GCGATCCCCAGAGGAGGGCG
ENSG00000114739_ACVR2B_DTKP_25887.3	GCATCTACTACAACGCCAAC
ENSG00000114739_ACVR2B_DTKP_25888.4	GCGTGGGGAGGCTGAGACAC
ENSG00000114739_ACVR2B_DTKP_25889.5	GAGGGAAAGGCCCCCGAT
ENSG00000114739_ACVR2B_DTKP_25890.6	GCCAGAGCTGTTGCGCCAGG
ENSG00000114739_ACVR2B_DTKP_25891.7	GCCCCCCTACGGTCATG
ENSG00000114739_ACVR2B_DTKP_25892.8	GGCCACTGAGGAGAACCCCC
ENSG00000114739_ACVR2B_DTKP_25893.9	GCTTCACTCATTTGCCAG
ENSG00000114739_ACVR2B_DTKP_25894.10	GAGCAGGGTGGGGGCTGTCG
ENSG00000114854_TNNC1_DTKP_152860.1	GCTCCTCAGGGGTGGGGTTC
ENSG00000114854_TNNC1_DTKP_152861.2	GATGATCGATGAGGTGGACG
ENSG00000114854_TNNC1_DTKP_152862.3	GCACCGAACCATCATGACC
ENSG00000114854_TNNC1_DTKP_152863.4	GCCTTCGACATCTTCGTGC
ENSG00000114854_TNNC1_DTKP_152864.5	GATGTCGTCCTCCGTGA
ENSG00000114854_TNNC1_DTKP_152865.6	GCTGATGGCTACATCGACC
ENSG00000114854_TNNC1_DTKP_152866.7	GGATGGCTGCATCAGCACCA
ENSG00000114854_TNNC1_DTKP_152867.8	GGGCCAGAACCCCACCCCTG
ENSG00000114854_TNNC1_DTKP_152868.9	GCAGGAGATGATCGATGAGG
ENSG00000114854_TNNC1_DTKP_152869.10	GGTGGACTTTGATGAGTTCC
ENSG00000114859_CLCN2_DTKP_152820.1	GTATGGCCGGTACACTC
ENSG00000114859_CLCN2_DTKP_152821.2	GCTCGGATTCGCCTGGGA
ENSG00000114859_CLCN2_DTKP_152822.3	GTTTGACAATCGGACGT
ENSG00000114859_CLCN2_DTKP_152823.4	GAGCTCTTGGAATATGGA
ENSG00000114859_CLCN2_DTKP_152824.5	GACCTTCCCCCCTGGCTT
ENSG00000114859_CLCN2_DTKP_152825.6	GCATCTTGCTCCAGTACC
ENSG00000114859_CLCN2_DTKP_152826.7	GCGGCATCCCGCTGCCTA
ENSG00000114859_CLCN2_DTKP_152827.8	GCACCACTCCCCGCAAGA
ENSG00000114859_CLCN2_DTKP_152828.9	GGAGGAAGGGATGGAGCCAC
ENSG00000114859_CLCN2_DTKP_152829.10	GGCTGCCGCCTGTGCCGT
ENSG00000114904_NEK4_DTKP_22751.1	GCAGGTAGCAGTAGGCGGCC
ENSG00000114904_NEK4_DTKP_22752.2	GGTGACGCTTGTGAAGCAC
ENSG00000114904_NEK4_DTKP_22753.3	GTAATCTCTTGGCATTGG
ENSG00000114904_NEK4_DTKP_22754.4	GTTAGAGAACCACTGTGACA
ENSG00000114904_NEK4_DTKP_22755.5	GAACAAACATCATCAAAGT
ENSG00000114904_NEK4_DTKP_22756.6	GTTTGTTTGAGAACAATTCA
ENSG00000114904_NEK4_DTKP_22757.7	GAAAACCTGATTCCCATG
ENSG00000114904_NEK4_DTKP_22758.8	GAAGAAAGGCCGTCTGTG
ENSG00000114904_NEK4_DTKP_22759.9	GCATTGAAAGCATGCTTCA
ENSG00000114904_NEK4_DTKP_22760.10	GTCACCTACAAGGAGTCA
ENSG00000114956_DGUOK_DTKP_171121.1	GGCCAAGAGCCCACTCGA
ENSG00000114956_DGUOK_DTKP_171122.2	GAAGCCGACTTAGAAAG
ENSG00000114956_DGUOK_DTKP_171123.3	GCCTTCGATGGAGAGCCTTC
ENSG00000114956_DGUOK_DTKP_171124.4	GCAAGTTTCCAAGACTTT
ENSG00000114956_DGUOK_DTKP_171125.5	GTGTAGGACCATCGTGC
ENSG00000114956_DGUOK_DTKP_171126.6	GTAGCTACGTGCCATTCT
ENSG00000114956_DGUOK_DTKP_171127.7	GACCTCTCAAAGATCTGTAC
ENSG00000114956_DGUOK_DTKP_171128.8	GTGAGTAACTTCACAAACG
ENSG00000114956_DGUOK_DTKP_171129.9	GCAACATGGCAGAATATCC
ENSG00000114956_DGUOK_DTKP_171130.10	GCCACTCGATGTCACTGA
ENSG00000115020_PIKFYVE_DTKP_112293.1	GATAAGACGTCCCCAACAC
ENSG00000115020_PIKFYVE_DTKP_112294.2	GGTCCAACTTCCACTCAA
ENSG00000115020_PIKFYVE_DTKP_112295.3	GAAGGACTAGTAGGAGATCG
ENSG00000115020_PIKFYVE_DTKP_112296.4	GAACTATAAGCTGATTTAAA
ENSG00000115020_PIKFYVE_DTKP_112297.5	GTGTCCTCGAAGGGAGCTGA
ENSG00000115020_PIKFYVE_DTKP_112298.6	GCTTAATGAGGAACTCCAG
ENSG00000115020_PIKFYVE_DTKP_112299.7	GAGGGTCATGACCTCCAA
ENSG00000115020_PIKFYVE_DTKP_112300.8	GGCATCCAGTATTGTTTC
ENSG00000115020_PIKFYVE_DTKP_112301.9	GGCTTTCCTACTCCCAAC
ENSG00000115020_PIKFYVE_DTKP_112302.10	GTGGAATGAGCATAACTTA
ENSG00000115085_ZAP70_DTKP_134033.1	GCTACGACGGCCCACGAG
ENSG00000115085_ZAP70_DTKP_134034.2	GCAGCCTGACGCGTGAGG
ENSG00000115085_ZAP70_DTKP_134035.3	GCGGGGCCTGGCTGATGA
ENSG00000115085_ZAP70_DTKP_134036.4	GAGCCCCTACAGCGACCCAG
ENSG00000115085_ZAP70_DTKP_134037.5	GCCCTGTCCCTCATCTAT
ENSG00000115085_ZAP70_DTKP_134038.6	GAGGAGGTTATCGCGCTTC
ENSG00000115085_ZAP70_DTKP_134039.7	GCCAGAGCGTGTCAAACT
ENSG00000115085_ZAP70_DTKP_134040.8	GCTGCACAAGTTCCTGGT
ENSG00000115085_ZAP70_DTKP_134041.9	GCAGATCGACGTGGCCATCA
ENSG00000115085_ZAP70_DTKP_134042.10	GCGCATGCGGTACACGCCC
ENSG00000115138_POMC_DTKP_39985.1	GCTCGGGGGCCCTGTTGC
ENSG00000115138_POMC_DTKP_39986.2	GGCCTCCATGGAAGTGCG
ENSG00000115138_POMC_DTKP_39987.3	GCCATTTCCCGGGAACAT
ENSG00000115138_POMC_DTKP_39988.4	GTCATGGGCCACTTCCGC
ENSG00000115138_POMC_DTKP_39989.5	GCAGGTTGCTTTCCGTGGTG
ENSG00000115138_POMC_DTKP_39990.6	GGCCTGCAAGCCCGACCTCT
ENSG00000115138_POMC_DTKP_39991.7	GCGCGAGGACGTCTCAGC
ENSG00000115138_POMC_DTKP_39992.8	GCAGCGATGGTGCCAAGC
ENSG00000115138_POMC_DTKP_39993.9	GCGTCACCAGGGGCGTC
ENSG00000115138_POMC_DTKP_39994.10	GTTGCTGGCCTTGCTGCTTC
ENSG00000115170_ACVR1_DTKP_26015.1	GAGCAATCATGATAAGCAC
ENSG00000115170_ACVR1_DTKP_26016.2	GTGGTCCTCATTACCGC
ENSG00000115170_ACVR1_DTKP_26017.3	GTAGAGTTTGGGGTTGACCT
ENSG00000115170_ACVR1_DTKP_26018.4	GGGACGGCGGGGTCTTAC
ENSG00000115170_ACVR1_DTKP_26019.5	GCTTCCAGGTTTATGAGC
ENSG00000115170_ACVR1_DTKP_26020.6	GCCATCGTTGATGCTCAGTG
ENSG00000115170_ACVR1_DTKP_26021.7	GCTCTCCGAAAATTTAAA
ENSG00000115170_ACVR1_DTKP_26022.8	GCCTCAATCCCCGAGACG
ENSG00000115170_ACVR1_DTKP_26023.9	GAATTTCCACTTGGAGGT
ENSG00000115170_ACVR1_DTKP_26024.10	GGATCATTCGTGTACATC
ENSG00000115216_NRBP1_DTKP_100772.1	GAGTCGCCCTGTGGGCGC
ENSG00000115216_NRBP1_DTKP_100773.2	GAATCAACGGAATGTACC
ENSG00000115216_NRBP1_DTKP_100774.3	GCAGTGGCTCAGACCCAA
ENSG00000115216_NRBP1_DTKP_100775.4	GGTGACACTGATGTCAGGCC
ENSG00000115216_NRBP1_DTKP_100776.5	GAAGATGAGTCTGAGATTT
ENSG00000115216_NRBP1_DTKP_100777.6	GCAAGAACTACAAGCTGC
ENSG00000115216_NRBP1_DTKP_100778.7	GTAGAGGTTGTGTGGAATG
ENSG00000115216_NRBP1_DTKP_100779.8	GTTTGATAATCTGATTCAAT
ENSG00000115216_NRBP1_DTKP_100780.9	GGCTGACATTAAAGAGAACA
ENSG00000115216_NRBP1_DTKP_100781.10	GGTTCCCATGGATGATGG
ENSG00000115232_ITGA4_DTKP_93647.1	GTTGTAGGGGCGGCCGGT
ENSG00000115232_ITGA4_DTKP_93648.2	GCCGAACAGCGTGTTGTG
ENSG00000115232_ITGA4_DTKP_93649.3	GCATCACCGTCTCCCGGA
ENSG00000115232_ITGA4_DTKP_93650.4	GGCGAGCCAGTTGGCAGT
ENSG00000115232_ITGA4_DTKP_93651.5	GGGGCGATTTACAGATGC
ENSG00000115232_ITGA4_DTKP_93652.6	GGGAAGCGAGGCGCGAACC
ENSG00000115232_ITGA4_DTKP_93653.7	GGTCGTGCTGCACAGCCACG
ENSG00000115232_ITGA4_DTKP_93654.8	GTTCTGTTCGTAAATCAG
ENSG00000115232_ITGA4_DTKP_93655.9	GCTGTTCGCACGTCTGGCC
ENSG00000115232_ITGA4_DTKP_93656.10	GCCCTAATGGAGAACCTTG
ENSG00000115241_PPM1G_DTKP_11461.1	GGAGCACTTCACCGTGTT
ENSG00000115241_PPM1G_DTKP_11462.2	GCGCCTGCCGCTGCCCTA
ENSG00000115241_PPM1G_DTKP_11463.3	GGCGTCAATAGCCAAGA
ENSG00000115241_PPM1G_DTKP_11464.4	GATATTTGGCACAGTACA
ENSG00000115241_PPM1G_DTKP_11465.5	GTAGCTTGCCTTCCTTGT
ENSG00000115241_PPM1G_DTKP_11466.6	GAGCTGGCACAGATTGCA
ENSG00000115241_PPM1G_DTKP_11467.7	GAGCTGCTGACACGCTAC
ENSG00000115241_PPM1G_DTKP_11468.8	GCTGTCTCACTGTCCAGCTC
ENSG00000115241_PPM1G_DTKP_11469.9	GGGTCCCAGGGCCTCAAT
ENSG00000115241_PPM1G_DTKP_11470.10	GGACCTGAGGACTCAACT
ENSG00000115271_GCA_DTKP_107853.1	GGCCCAGAGTATCCATCG
ENSG00000115271_GCA_DTKP_107854.2	GGACAGCCAGTGCCAGAAAC
ENSG00000115271_GCA_DTKP_107855.3	GAATTATGATTGCCATGT
ENSG00000115271_GCA_DTKP_107856.4	GCACTGAAGTAAGTATACA
ENSG00000115271_GCA_DTKP_107857.5	GACACAGTCTGGAATTAA
ENSG00000115271_GCA_DTKP_107858.6	GGCCTACCCGGGATACGG
ENSG00000115271_GCA_DTKP_107859.7	GAGATCACACAGGAAAAAT
ENSG00000115271_GCA_DTKP_107860.8	GGGAACCCACAGGAGGTC
ENSG00000115271_GCA_DTKP_107861.9	GGCAGCTCTTAATGCCTGGA
ENSG00000115271_GCA_DTKP_107862.10	GAGTTGCGTCAAGCCAT
ENSG00000115306_SPTBN1_DTKP_43291.1	GCGCATTCGTCCCTTGGT
ENSG00000115306_SPTBN1_DTKP_43292.2	GGTGGGAATTGACCCACT
ENSG00000115306_SPTBN1_DTKP_43293.3	GTGATCCGGCAGGACACA
ENSG00000115306_SPTBN1_DTKP_43294.4	GTACACTGACCTTCGAGA
ENSG00000115306_SPTBN1_DTKP_43295.5	GGGGTCCCATGACATCG
ENSG00000115306_SPTBN1_DTKP_43296.6	GTCAAAATCTATCAGGTC
ENSG00000115306_SPTBN1_DTKP_43297.7	GAACCCCGACCAGTGAAT
ENSG00000115306_SPTBN1_DTKP_43298.8	GAAGGCCTTAGCTGTTGA
ENSG00000115306_SPTBN1_DTKP_43299.9	GCCGTCCCTCCAGCTAG
ENSG00000115306_SPTBN1_DTKP_43300.10	GCCTTGCGATCAAATCTG
ENSG00000115325_DOK1_DTKP_50079.1	GCGCTACGCCGTGGGGAC
ENSG00000115325_DOK1_DTKP_50080.2	GAGTTCTTTGACCATAAG
ENSG00000115325_DOK1_DTKP_50081.3	GCACCGTTACCCAGAATT
ENSG00000115325_DOK1_DTKP_50082.4	GGATCACTTTGCAGTCCAGG
ENSG00000115325_DOK1_DTKP_50083.5	GGACGGAGCAGTGATGGAA
ENSG00000115325_DOK1_DTKP_50084.6	GCAGGCCACAGCGCTCGG
ENSG00000115325_DOK1_DTKP_50085.7	GCTGACTCTGCAAAAAAAG
ENSG00000115325_DOK1_DTKP_50086.8	GCGACGCAACAGAGTGTA
ENSG00000115325_DOK1_DTKP_50087.9	GAGTGTGGCCCCCGTCACCG
ENSG00000115325_DOK1_DTKP_50088.10	GTGAAGGTTCCAGGGCCTGA
ENSG00000115353_TACR1_DTKP_160164.1	GGATAACGTCCTCCCGG
ENSG00000115353_TACR1_DTKP_160165.2	GAACTGATTGGGTTCCG
ENSG00000115353_TACR1_DTKP_160166.3	GTGTAGGCAGCTGCCCAA
ENSG00000115353_TACR1_DTKP_160167.4	GGTGAACCTGGCCTTCG
ENSG00000115353_TACR1_DTKP_160168.5	GTCCACAACGAATGGTACTA
ENSG00000115353_TACR1_DTKP_160169.6	GTGGTCATCTGTGTCATC
ENSG00000115353_TACR1_DTKP_160170.7	GGGCCAGTGAGATCCCCG
ENSG00000115353_TACR1_DTKP_160171.8	GGTTGAGTAGTAGCCCTGG
ENSG00000115353_TACR1_DTKP_160172.9	GCTCGTGGTAGCGGTCAG
ENSG00000115353_TACR1_DTKP_160173.10	GCACACGACTCTGCTGGGCA
ENSG00000115386_REG1A_DTKP_14582.1	GATCAGCATGAAGTATGAGC
ENSG00000115386_REG1A_DTKP_14583.2	GGCCTGGGGCAACTCTGTCT
ENSG00000115386_REG1A_DTKP_14584.3	GGCTCTGAGACAGAAACATC
ENSG00000115386_REG1A_DTKP_14585.4	GTGCTCACCCAGGCCGA
ENSG00000115386_REG1A_DTKP_14586.5	GCCTCACTGATTAAGGAGAG
ENSG00000115386_REG1A_DTKP_14587.6	GGTCTCCTACAAGTCCTG
ENSG00000115386_REG1A_DTKP_14588.7	GGTTGCCCGAATTCATGTTC
ENSG00000115386_REG1A_DTKP_14589.8	GCCAGGATTAACACTGCT
ENSG00000115386_REG1A_DTKP_14590.9	GCCGCTGGCACTGGAGCAGT
ENSG00000115386_REG1A_DTKP_14591.10	GGCACATCCTTCCATTTC
ENSG00000115419_GLS_DTKP_202333.1	GCCCATCTTATCCAGAGG
ENSG00000115419_GLS_DTKP_202334.2	GAGTCGCGCTCACGCCGG
ENSG00000115419_GLS_DTKP_202335.3	GCAAAATCTGGAGTTGCTGG
ENSG00000115419_GLS_DTKP_202336.4	GTATTTCGAACTGCTTC
ENSG00000115419_GLS_DTKP_202337.5	GTCTCAAATTATCATAGTTA
ENSG00000115419_GLS_DTKP_202338.6	GCCGGCACAGGGTGACCA
ENSG00000115419_GLS_DTKP_202339.7	GGAGATCTTGCAGGAGCT
ENSG00000115419_GLS_DTKP_202340.8	GATGCGGCTGCGAGGCTCG
ENSG00000115419_GLS_DTKP_202341.9	GATCACCACCTTCTCTTCG
ENSG00000115419_GLS_DTKP_202342.10	GCTGCGACACTGGCTAATGG
ENSG00000115425_PECR_DTKP_39915.1	GTGGCCATCGTCACCGGC
ENSG00000115425_PECR_DTKP_39916.2	GCTCCTGCCCTTAGCCCAGG
ENSG00000115425_PECR_DTKP_39917.3	GCCATCGTGAAGGAGCTCC
ENSG00000115425_PECR_DTKP_39918.4	GACTCGTGCCTGCTTTGT
ENSG00000115425_PECR_DTKP_39919.5	GCAACATCCGGAATGAGG
ENSG00000115425_PECR_DTKP_39920.6	GGTCATTGCATCCCGTAAGT
ENSG00000115425_PECR_DTKP_39921.7	GATCTTACCAAAAGTATCTA
ENSG00000115425_PECR_DTKP_39922.8	GTTCAGCAGGGGAAAGAAAC
ENSG00000115425_PECR_DTKP_39923.9	GTAGAAGGTACCCGTCAGGT
ENSG00000115425_PECR_DTKP_39924.10	GGAAATCCAGCTTTAGTA
ENSG00000115486_GGCX_DTKP_5260.1	GGTGTCTGCCGGGTCCGCG
ENSG00000115486_GGCX_DTKP_5261.2	GACATTCCCCAGGAGCG
ENSG00000115486_GGCX_DTKP_5262.3	GGACCGGAAATACCTTGA
ENSG00000115486_GGCX_DTKP_5263.4	GCCCACTGCCACTTGAC
ENSG00000115486_GGCX_DTKP_5264.5	GATTTGTCCAGTTGGCGG
ENSG00000115486_GGCX_DTKP_5265.6	GGTCTGCTGAATGCCCAT
ENSG00000115486_GGCX_DTKP_5266.7	GGCAGGACAGCCGAATA
ENSG00000115486_GGCX_DTKP_5267.8	GCCTGCTGGTCGTGCACT
ENSG00000115486_GGCX_DTKP_5268.9	GTTCCAAAGGGGCACGT
ENSG00000115486_GGCX_DTKP_5269.10	GGAATAACACACAGCTTATC
ENSG00000115488_NEU2_DTKP_5240.1	GGAGAGCGTGTTCCAGTC
ENSG00000115488_NEU2_DTKP_5241.2	GTTCCGCGAAGGCCAGCA
ENSG00000115488_NEU2_DTKP_5242.3	GTCTGCGCGTCATACAA
ENSG00000115488_NEU2_DTKP_5243.4	GCTGCCCAGGCAGGTAGAGC
ENSG00000115488_NEU2_DTKP_5244.5	GGCACAGCCGCGTCACAT
ENSG00000115488_NEU2_DTKP_5245.6	GAGCTGATTGTCCTGCGCAG
ENSG00000115488_NEU2_DTKP_5246.7	GTGGCCATCCAGCCGGGCCT
ENSG00000115488_NEU2_DTKP_5247.8	GCCCCGGGCCCACTGCAA
ENSG00000115488_NEU2_DTKP_5248.9	GTTTGCAGCTTCACGACA
ENSG00000115488_NEU2_DTKP_5249.10	GGAACACGCTCTCCTTCTGC
ENSG00000115523_GNLY_DTKP_71742.1	GGATTTCTCCTCATCACGC
ENSG00000115523_GNLY_DTKP_71743.2	GCCAGGTCGTAGTACTCA
ENSG00000115523_GNLY_DTKP_71744.3	GACCTGTTGACCAAAACAC
ENSG00000115523_GNLY_DTKP_71745.4	GCTGCGACCCGGGTGTGT
ENSG00000115523_GNLY_DTKP_71746.5	GCTCCTTGCAGCCATGCTCC
ENSG00000115523_GNLY_DTKP_71747.6	GAGTTACCCAGGGCCTCG
ENSG00000115523_GNLY_DTKP_71748.7	GAGGTCAGTGTGAGCCCCAA
ENSG00000115523_GNLY_DTKP_71749.8	GGAGAAATCCTGCCCGTGCC
ENSG00000115523_GNLY_DTKP_71750.9	GTCCAAAAACTGAAGAAGA
ENSG00000115523_GNLY_DTKP_71751.10	GCCAGGTCGTAGTACTC
ENSG00000115592_PRKAG3_DTKP_149015.1	GGACAAGGCAGAAGTCGG
ENSG00000115592_PRKAG3_DTKP_149016.2	GAATCCGTGGGAAACGGA
ENSG00000115592_PRKAG3_DTKP_149017.3	GCGCAGTGCGTGCTCCAGCC
ENSG00000115592_PRKAG3_DTKP_149018.4	GCAAGAAAACAGCAGCTCA
ENSG00000115592_PRKAG3_DTKP_149019.5	GAATGTGGCCTCCAGCCCGG
ENSG00000115592_PRKAG3_DTKP_149020.6	GGCTCAAGCTGATCCTGC
ENSG00000115592_PRKAG3_DTKP_149021.7	GCTTGGAGCTAGTTGCCA
ENSG00000115592_PRKAG3_DTKP_149022.8	GAACCCCCAAGGCTGCTCC
ENSG00000115592_PRKAG3_DTKP_149023.9	GCTCCACATCATCTGTGC
ENSG00000115592_PRKAG3_DTKP_149024.10	GAGGCTGTACAGTCAGAG
ENSG00000115661_STK16_DTKP_104257.1	GAGAGCAGACACACAGCGCG
ENSG00000115661_STK16_DTKP_104258.2	GCATGTCGGCTTCTCGCT
ENSG00000115661_STK16_DTKP_104259.3	GCTATGTGGACCTAGTGGAA
ENSG00000115661_STK16_DTKP_104260.4	GCCCACCAATATATTGCT
ENSG00000115661_STK16_DTKP_104261.5	GTGTCACGAGCAGCAGGACC
ENSG00000115661_STK16_DTKP_104262.6	GCCACGAGGCGAAGGATGTT
ENSG00000115661_STK16_DTKP_104263.7	GGATGCATGCTTGATTCA
ENSG00000115661_STK16_DTKP_104264.8	GAAGAATGGTAGCAGCAGCC
ENSG00000115661_STK16_DTKP_104265.9	GCCAAAGGATTTGATCCT
ENSG00000115661_STK16_DTKP_104266.10	GAATGAGATAGAAAGGCTGA
ENSG00000115685_PPP1R7_DTKP_97103.1	GATGGTTTCCATGTCCAC
ENSG00000115685_PPP1R7_DTKP_97104.2	GAATCCGGCGATGAAGAA
ENSG00000115685_PPP1R7_DTKP_97105.3	GATTTGAATCACTATCGCAT
ENSG00000115685_PPP1R7_DTKP_97106.4	GGCTCTGTTCACTGAGGT
ENSG00000115685_PPP1R7_DTKP_97107.5	GCGGGGCAGCAACAGTCGC
ENSG00000115685_PPP1R7_DTKP_97108.6	GAAACACAGCAGTGGCATCG
ENSG00000115685_PPP1R7_DTKP_97109.7	GATTCTCAATCTTCTTGATC
ENSG00000115685_PPP1R7_DTKP_97110.8	GGAGGCGCTAACAGAGC
ENSG00000115685_PPP1R7_DTKP_97111.9	GACTGAAAAAACTCTTCT
ENSG00000115685_PPP1R7_DTKP_97112.10	GCTGGGATCTAACCGCATC
ENSG00000115687_PASK_DTKP_97113.1	GTGGAGAGGGTCTCGACC
ENSG00000115687_PASK_DTKP_97114.2	GAGAGCGCTGTCCTGCTC
ENSG00000115687_PASK_DTKP_97115.3	GCTTTAAGCTCAGAGGGA
ENSG00000115687_PASK_DTKP_97116.4	GCAGTGGTCTGTGCAGCT
ENSG00000115687_PASK_DTKP_97117.5	GGAGCGCCGCCTATGCTGCG
ENSG00000115687_PASK_DTKP_97118.6	GGACCCGTCCGAACCGCG
ENSG00000115687_PASK_DTKP_97119.7	GCCGGATGGGACCATCCA
ENSG00000115687_PASK_DTKP_97120.8	GAGACTGTCACATGACGTGA
ENSG00000115687_PASK_DTKP_97121.9	GGGCTTAACAGCCTTTGAAG
ENSG00000115687_PASK_DTKP_97122.10	GGAGCTGCACAGAAGGGATC
ENSG00000115694_STK25_DTKP_7224.1	GAATCTCCCGCAGGATCG
ENSG00000115694_STK25_DTKP_7225.2	GCTCCGAGAGTAGCACGT
ENSG00000115694_STK25_DTKP_7226.3	GGCGGACTTTGGGGTAGC
ENSG00000115694_STK25_DTKP_7227.4	GCTCGACCGCATTGGCAA
ENSG00000115694_STK25_DTKP_7228.5	GGTTGGCAAATCCCCGG
ENSG00000115694_STK25_DTKP_7229.6	GTGCTGGCCCTCCAGTGT
ENSG00000115694_STK25_DTKP_7230.7	GATTAAGAGGAACACATTCG
ENSG00000115694_STK25_DTKP_7231.8	GCTGACATCTGGTCCCTG
ENSG00000115694_STK25_DTKP_7232.9	GGATCATCATGGAGTACC
ENSG00000115694_STK25_DTKP_7233.10	GCCCTTCAAGGAGTTCG
ENSG00000115718_PROC_DTKP_156714.1	GCTGTTCGTGGCCACCTG
ENSG00000115718_PROC_DTKP_156715.2	GGTGGGCACGCTCGCTGC
ENSG00000115718_PROC_DTKP_156716.3	GGAAGGAGTTGGCACGTTTG
ENSG00000115718_PROC_DTKP_156717.4	GGCGCACGGGTGCTCCAA
ENSG00000115718_PROC_DTKP_156718.5	GTGCCGTGCCCGCAGCAC
ENSG00000115718_PROC_DTKP_156719.6	GTGACTTCGAGGAGGCCA
ENSG00000115718_PROC_DTKP_156720.7	GCGACTGCCGCAGCGGCT
ENSG00000115718_PROC_DTKP_156721.8	GCACGCATTACTGCCTAG
ENSG00000115718_PROC_DTKP_156722.9	GTCCCCCAGCTTGTAGCC
ENSG00000115718_PROC_DTKP_156723.10	GACGTGCTTGGACCAGA
ENSG00000115758_ODC1_DTKP_171618.1	GGCAGTAAAACCTTCATCG
ENSG00000115758_ODC1_DTKP_171619.2	GTTTCTTTAGAATGTCTCCC
ENSG00000115758_ODC1_DTKP_171620.3	GCATAAAAGGGGGTGACACG
ENSG00000115758_ODC1_DTKP_171621.4	GCACAGTCAAATCCTGTCC
ENSG00000115758_ODC1_DTKP_171622.5	GTCTGGGGGTGCCTCCAGAG
ENSG00000115758_ODC1_DTKP_171623.6	GAACCAGCAGGCTCCTTT
ENSG00000115758_ODC1_DTKP_171624.7	GTATCTGCTTGATATTGG
ENSG00000115758_ODC1_DTKP_171625.8	GTCGTCTCAGTGTGAAATT
ENSG00000115758_ODC1_DTKP_171626.9	GACTGCTTTGGAATCATCAG
ENSG00000115758_ODC1_DTKP_171627.10	GGTACAGCCGCTTCCTACA
ENSG00000115825_PRKD3_DTKP_14192.1	GTGTTCAAGTCCTAAGAC
ENSG00000115825_PRKD3_DTKP_14193.2	GAAAGAACCACTTCCACT
ENSG00000115825_PRKD3_DTKP_14194.3	GTCAAATGTATCTTTACC
ENSG00000115825_PRKD3_DTKP_14195.4	GATTCCAAATAACTGTAG
ENSG00000115825_PRKD3_DTKP_14196.5	GCACTGAGCCTCTGGAGT
ENSG00000115825_PRKD3_DTKP_14197.6	GGGAAGGGCTACATATTC
ENSG00000115825_PRKD3_DTKP_14198.7	GAGAATTCCTTCTTGGAG
ENSG00000115825_PRKD3_DTKP_14199.8	GAGAGTATGTGGACGAATC
ENSG00000115825_PRKD3_DTKP_14200.9	GCCAAAGAATCCACACTC
ENSG00000115825_PRKD3_DTKP_14201.10	GGTGAGATGCTCTGGGGAT
ENSG00000115828_QPCT_DTKP_141320.1	GGCACTCGGACTGACCCCCC
ENSG00000115828_QPCT_DTKP_141321.2	GCAGCGAATTCAGAGGCTTC
ENSG00000115828_QPCT_DTKP_141322.3	GTCAGACACCCTATGGGTAC
ENSG00000115828_QPCT_DTKP_141323.4	GTCGTTTAGCAGTGGGATTG
ENSG00000115828_QPCT_DTKP_141324.5	GAAGTCTTTCGAACCACC
ENSG00000115828_QPCT_DTKP_141325.6	GGTCTTATTGGATTTGAT
ENSG00000115828_QPCT_DTKP_141326.7	GGAGTGACAAATCTGGCT
ENSG00000115828_QPCT_DTKP_141327.8	GTTCCAACATCATTGCACA
ENSG00000115828_QPCT_DTKP_141328.9	GTTATGGAGGTGTGATTC
ENSG00000115828_QPCT_DTKP_141329.10	GGAAAAAAATTGGGAAACGT
ENSG00000115840_SLC25A12_DTKP_18310.1	GTGCAGACAACTAAGCG
ENSG00000115840_SLC25A12_DTKP_18311.2	GATCTTTGGGTTACTATT
ENSG00000115840_SLC25A12_DTKP_18312.3	GACTTTGTTCAGCGCTATCT
ENSG00000115840_SLC25A12_DTKP_18313.4	GCCAGTACTGAGGTTGA
ENSG00000115840_SLC25A12_DTKP_18314.5	GGTTATGCCCAAAATGCAGT
ENSG00000115840_SLC25A12_DTKP_18315.6	GATATATAGCACTCTAGC
ENSG00000115840_SLC25A12_DTKP_18316.7	GCCACTATGAACATGGAATC
ENSG00000115840_SLC25A12_DTKP_18317.8	GATAGGCCTGCCTAACCC
ENSG00000115840_SLC25A12_DTKP_18318.9	GAAGTAGGAGAAGCTAACC
ENSG00000115840_SLC25A12_DTKP_18319.10	GTAAGCATGTGAGATCTAA
ENSG00000115850_LCT_DTKP_109640.1	GTTCCAATATACCTTGCC
ENSG00000115850_LCT_DTKP_109641.2	GAACCCCTGTCTCCAGAG
ENSG00000115850_LCT_DTKP_109642.3	GTTCTGGCATGAGCCTTG
ENSG00000115850_LCT_DTKP_109643.4	GACAGTGCTCCCATCCTG
ENSG00000115850_LCT_DTKP_109644.5	GCATTGTGCTGAACTCAGAC
ENSG00000115850_LCT_DTKP_109645.6	GAACGGTTTCCTCACCAA
ENSG00000115850_LCT_DTKP_109646.7	GCTCGTTCCCTCATTGA
ENSG00000115850_LCT_DTKP_109647.8	GGCCCTCCAGGATATCGG
ENSG00000115850_LCT_DTKP_109648.9	GCTGGTGATAGCTGTCAC
ENSG00000115850_LCT_DTKP_109649.10	GGCAAAGGCCCCAGCATC
ENSG00000115866_DARS_DTKP_156354.1	GAGAGCATTGTGGATGTAGA
ENSG00000115866_DARS_DTKP_156355.2	GTCCAGGCTCTTGTGGCGGT
ENSG00000115866_DARS_DTKP_156356.3	GCGCCAGCCGCAAGAGTC
ENSG00000115866_DARS_DTKP_156357.4	GCCTTACGGAAGCCTGCG
ENSG00000115866_DARS_DTKP_156358.5	GAAAAGTGAATCAGAAAAT
ENSG00000115866_DARS_DTKP_156359.6	GACCATGCAAGCAAGCAGA
ENSG00000115866_DARS_DTKP_156360.7	GAGGGAGGGAGAAGCCCCTT
ENSG00000115866_DARS_DTKP_156361.8	GATTATGCTAAAGAGAGATA
ENSG00000115866_DARS_DTKP_156362.9	GAACAGCATCATCCAGCTGC
ENSG00000115866_DARS_DTKP_156363.10	GGAAGAGCTACTGTTAACC
ENSG00000115896_PLCL1_DTKP_25785.1	GCATCAGCTTCATGCAAGC
ENSG00000115896_PLCL1_DTKP_25786.2	GACCTTCAAGCTCTTCGCT
ENSG00000115896_PLCL1_DTKP_25787.3	GGGGAAAACTATGAGTCTC
ENSG00000115896_PLCL1_DTKP_25788.4	GCCATAAAAGAGATCAGACT
ENSG00000115896_PLCL1_DTKP_25789.5	GGCACAGTCCTCACAGATC
ENSG00000115896_PLCL1_DTKP_25790.6	GCAGTCCCCGGCGGCATC
ENSG00000115896_PLCL1_DTKP_25791.7	GCGGCCGGCAGGGAGGATC
ENSG00000115896_PLCL1_DTKP_25792.8	GATGATGCTGCTGCGCCG
ENSG00000115896_PLCL1_DTKP_25793.9	GACCCCAGCGGACAGCGAGG
ENSG00000115896_PLCL1_DTKP_25794.10	GCCCGTGCTGCCTCCAGG
ENSG00000115902_SLC1A4_DTKP_7899.1	GTCCTGTTTGCTCTGGTGTT
ENSG00000115902_SLC1A4_DTKP_7900.2	GGGAATTGAAGAAACGGATG
ENSG00000115902_SLC1A4_DTKP_7901.3	GGTTTATTCTCCCCATCG
ENSG00000115902_SLC1A4_DTKP_7902.4	GCACTTCATCATAGAGGGAA
ENSG00000115902_SLC1A4_DTKP_7903.5	GCGGAGCAGCATCTCGCC
ENSG00000115902_SLC1A4_DTKP_7904.6	GCACGCAGGTCACCTACC
ENSG00000115902_SLC1A4_DTKP_7905.7	GCGCTGTCAAGGTAGCCGT
ENSG00000115902_SLC1A4_DTKP_7906.8	GGCGTTGCGCGGGCTTCCTG
ENSG00000115902_SLC1A4_DTKP_7907.9	GGTGCTGCTCACCGTGTCCG
ENSG00000115902_SLC1A4_DTKP_7908.10	GCGTCCAGTGTTGGAGCAGC
ENSG00000115919_KYNU_DTKP_104317.1	GCGCTGCACTGTGTCAGC
ENSG00000115919_KYNU_DTKP_104318.2	GCCACCCAACGGATGAGA
ENSG00000115919_KYNU_DTKP_104319.3	GCTTATCTTCCTCATCTAGG
ENSG00000115919_KYNU_DTKP_104320.4	GCCTATGGTCATGAAGTG
ENSG00000115919_KYNU_DTKP_104321.5	GAAAATGCCATCTATTTCTT
ENSG00000115919_KYNU_DTKP_104322.6	GAGTATTGTAGGCCTTATGA
ENSG00000115919_KYNU_DTKP_104323.7	GGGCTATTTCTTTCTCAT
ENSG00000115919_KYNU_DTKP_104324.8	GGATATCCTCTATTCTTA
ENSG00000115919_KYNU_DTKP_104325.9	GATCAGAAGGGAAGGCTT
ENSG00000115919_KYNU_DTKP_104326.10	GAAGAAGAACTAGATAAGT
ENSG00000115977_AAK1_DTKP_82836.1	GACTCCCGGCGAGAGCA
ENSG00000115977_AAK1_DTKP_82837.2	GTGAGTAGCGGTGATGTA
ENSG00000115977_AAK1_DTKP_82838.3	GAACCAGCGCCTGCAAAC
ENSG00000115977_AAK1_DTKP_82839.4	GCTATTGTATTTCTGGTG
ENSG00000115977_AAK1_DTKP_82840.5	GCTCCGGCTCCAGCGGAGGA
ENSG00000115977_AAK1_DTKP_82841.6	GGCGGGCAACAGCTTCAC
ENSG00000115977_AAK1_DTKP_82842.7	GGCTACATCGGAAGAGTCTT
ENSG00000115977_AAK1_DTKP_82843.8	GGTCACAGTGGACGAGGTGT
ENSG00000115977_AAK1_DTKP_82844.9	GGATTTCTCTCTTGCACACC
ENSG00000115977_AAK1_DTKP_82845.10	GTTGACAAACATGCGTTTCA
ENSG00000116032_GRIN3B_DTKP_132528.1	GGACGCCGCACGGCTGA
ENSG00000116032_GRIN3B_DTKP_132529.2	GTTTGTGCGGGCGCTGTGGC
ENSG00000116032_GRIN3B_DTKP_132530.3	GCATCTCCCGTGTCCCGC
ENSG00000116032_GRIN3B_DTKP_132531.4	GCAGCTCGGGCCGAGCCT
ENSG00000116032_GRIN3B_DTKP_132532.5	GCTGCCGCACAACCTGAGCT
ENSG00000116032_GRIN3B_DTKP_132533.6	GAGGCACCAGCGCCTGGCAC
ENSG00000116032_GRIN3B_DTKP_132534.7	GTGCCGCACTCAGGACCC
ENSG00000116032_GRIN3B_DTKP_132535.8	GGGCGATGTCACAGCCG
ENSG00000116032_GRIN3B_DTKP_132536.9	GGATGGCGGCCTCCAGCG
ENSG00000116032_GRIN3B_DTKP_132537.10	GTACCTCCCGGCCCCCAC
ENSG00000116096_SPR_DTKP_157876.1	GGCCTCGCTGCTGTCGCC
ENSG00000116096_SPR_DTKP_157877.2	GTGCTGTGTGCTTGCTGACC
ENSG00000116096_SPR_DTKP_157878.3	GCGCAGGCCAGACCGCT
ENSG00000116096_SPR_DTKP_157879.4	GCTGCTTATCAACAACG
ENSG00000116096_SPR_DTKP_157880.5	GCCGGCTTGCAGCAGCTGCT
ENSG00000116096_SPR_DTKP_157881.6	GGCCTTCCCGGACAGTCC
ENSG00000116096_SPR_DTKP_157882.7	GTAGTTGTTCACTTGAG
ENSG00000116096_SPR_DTKP_157883.8	GCTGGAAGTCAGGCAGAGCA
ENSG00000116096_SPR_DTKP_157884.9	GTTCAGCACCCTCACATT
ENSG00000116096_SPR_DTKP_157885.10	GAGGGACGAGATGTTAACCA
ENSG00000116106_EPHA4_DTKP_62485.1	GTTCGTAGCCAGTTATTC
ENSG00000116106_EPHA4_DTKP_62486.2	GGGAGGAAGTGAGTATCA
ENSG00000116106_EPHA4_DTKP_62487.3	GATTGGATCACCCGAGAA
ENSG00000116106_EPHA4_DTKP_62488.4	GCAAGTCCCCATGACGCC
ENSG00000116106_EPHA4_DTKP_62489.5	GTTCTCCCTGAACAGATC
ENSG00000116106_EPHA4_DTKP_62490.6	GGGATTTGCGACGCTGTCAC
ENSG00000116106_EPHA4_DTKP_62491.7	GACTATTGCAGTCCCTCA
ENSG00000116106_EPHA4_DTKP_62492.8	GTGGACCCCACTTCCACA
ENSG00000116106_EPHA4_DTKP_62493.9	GGTCACAGGTGCACGAGG
ENSG00000116106_EPHA4_DTKP_62494.10	GACATTTGAAATCAAGTTCA
ENSG00000116120_FARSB_DTKP_69535.1	GAACTGCTGCTACCGCAAA
ENSG00000116120_FARSB_DTKP_69536.2	GACAGCTTCATTGAACTTC
ENSG00000116120_FARSB_DTKP_69537.3	GCCATTGGTACCCATGATT
ENSG00000116120_FARSB_DTKP_69538.4	GCTTTGCAGTATAAGTAAAT
ENSG00000116120_FARSB_DTKP_69539.5	GGCTTGAATTTGATATCTGA
ENSG00000116120_FARSB_DTKP_69540.6	GTATATGTTCATCAGTTCAC
ENSG00000116120_FARSB_DTKP_69541.7	GATATGTAAATAATGTTTC
ENSG00000116120_FARSB_DTKP_69542.8	GATGATGGGAGGCATTGAA
ENSG00000116120_FARSB_DTKP_69543.9	GACCTAATTAACAAAAAAGT
ENSG00000116120_FARSB_DTKP_69544.10	GCGGCTGCCATGTCATGT
ENSG00000116141_MARK1_DTKP_47771.1	GAGGCCCGTGCAAAATTT
ENSG00000116141_MARK1_DTKP_47772.2	GTAATGGAGTTTCTACAC
ENSG00000116141_MARK1_DTKP_47773.3	GGCAAGACACGTTCTAAC
ENSG00000116141_MARK1_DTKP_47774.4	GCTCGGGAGCAGCATAGGG
ENSG00000116141_MARK1_DTKP_47775.5	GTGGCTCCTTGCCTTTCGA
ENSG00000116141_MARK1_DTKP_47776.6	GTTGTTTAAGTCACTACT
ENSG00000116141_MARK1_DTKP_47777.7	GTCTGTGGACATATAGAA
ENSG00000116141_MARK1_DTKP_47778.8	GGCCCGGACGCCATTGCCGA
ENSG00000116141_MARK1_DTKP_47779.9	GGCTACTTATATTCTTCT
ENSG00000116141_MARK1_DTKP_47780.10	GACCTCAGGCTAACAGTG
ENSG00000116157_GPX7_DTKP_153152.1	GGGGCAAACTGGTGTCGC
ENSG00000116157_GPX7_DTKP_153153.2	GCGGCGTGGCTGCTCCTGT
ENSG00000116157_GPX7_DTKP_153154.3	GCAGGACTTCTACGACTTCA
ENSG00000116157_GPX7_DTKP_153155.4	GCTGGCCACATTCACCACCA
ENSG00000116157_GPX7_DTKP_153156.5	GAGACACTGTAGGTGCGG
ENSG00000116157_GPX7_DTKP_153157.6	GTTGGCCAAACTGGTTGC
ENSG00000116157_GPX7_DTKP_153158.7	GAGCACGTTAAAGTGGTGG
ENSG00000116157_GPX7_DTKP_153159.8	GATTGCAGTCACCGGTAC
ENSG00000116157_GPX7_DTKP_153160.9	GTACCTAGTAGCCCCAGA
ENSG00000116157_GPX7_DTKP_153161.10	GGGACCCAACTGTGTCAG
ENSG00000116288_PARK7_DTKP_99015.1	GGATGACCAGAGCTCTTT
ENSG00000116288_PARK7_DTKP_99016.2	GTACAGTGTAGCCGTGATG
ENSG00000116288_PARK7_DTKP_99017.3	GATGTCATGAGGCGAGCT
ENSG00000116288_PARK7_DTKP_99018.4	GCACAGATGGCGGCTATC
ENSG00000116288_PARK7_DTKP_99019.5	GTCACCGTTGCAGGCCTGGC
ENSG00000116288_PARK7_DTKP_99020.6	GATGTGGTGGTTCTACCAGG
ENSG00000116288_PARK7_DTKP_99021.7	GAAGGAGCAGGAAAACCGGA
ENSG00000116288_PARK7_DTKP_99022.8	GAGAATCGTGTGGAAAAAGA
ENSG00000116288_PARK7_DTKP_99023.9	GCTCTGTTGGCTCATGAAAT
ENSG00000116288_PARK7_DTKP_99024.10	GCCACCTCCTTGCCATTC
ENSG00000116329_OPRD1_DTKP_34054.1	GCGCTGGGGCAGGCGCTA
ENSG00000116329_OPRD1_DTKP_34055.2	GCTCTTCGCCAACGCCT
ENSG00000116329_OPRD1_DTKP_34056.3	GGCCTTAGCCGATGCGC
ENSG00000116329_OPRD1_DTKP_34057.4	GATGGCGATTGCCAGGGCGA
ENSG00000116329_OPRD1_DTKP_34058.5	GATGGAGACGTGGCCCTT
ENSG00000116329_OPRD1_DTKP_34059.6	GGCAACGTGCTTGTCATGTT
ENSG00000116329_OPRD1_DTKP_34060.7	GCCACCCTGTCAAGGCCC
ENSG00000116329_OPRD1_DTKP_34061.8	GAACATATTGTAGTAGTCGA
ENSG00000116329_OPRD1_DTKP_34062.9	GATCAGCTTGGCCTTGGC
ENSG00000116329_OPRD1_DTKP_34063.10	GTGTCCCAGTACCAGCTG
ENSG00000116396_KCNC4_DTKP_186856.1	GATCATCATCAACGTGGG
ENSG00000116396_KCNC4_DTKP_186857.2	GTGTGTGTCTCCTCCTACCG
ENSG00000116396_KCNC4_DTKP_186858.3	GGAGGAGATGGCCAAGGGCG
ENSG00000116396_KCNC4_DTKP_186859.4	GTCGCCGGCCTCGTCGCT
ENSG00000116396_KCNC4_DTKP_186860.5	GTAGGGTGCGCAGGGTGCTG
ENSG00000116396_KCNC4_DTKP_186861.6	GTTGCGGTCGATATTAA
ENSG00000116396_KCNC4_DTKP_186862.7	GCGTGCACTTCCGGCGGG
ENSG00000116396_KCNC4_DTKP_186863.8	GACGAAGTCCAGCGTGTC
ENSG00000116396_KCNC4_DTKP_186864.9	GAGGGCGTATGTGTGCTG
ENSG00000116396_KCNC4_DTKP_186865.10	GGAAGCCCAGCACGTCGC
ENSG00000116703_PDC_DTKP_186896.1	GTCTACGGTATTTACGA
ENSG00000116703_PDC_DTKP_186897.2	GGAATGGCAAAGATTCAA
ENSG00000116703_PDC_DTKP_186898.3	GCACCAGAAGCTGAGTTT
ENSG00000116703_PDC_DTKP_186899.4	GTTGTTCACATTTATGAAGA
ENSG00000116703_PDC_DTKP_186900.5	GCTTCGAATACAGGTGCT
ENSG00000116703_PDC_DTKP_186901.6	GCCAAAAGCCAAAGTTTGG
ENSG00000116703_PDC_DTKP_186902.7	GTGTAGGAAGTACATCTA
ENSG00000116703_PDC_DTKP_186903.8	GAGAATCTCCTTCTTGCT
ENSG00000116703_PDC_DTKP_186904.9	GAATCTCCTTCTTGCTAGG
ENSG00000116703_PDC_DTKP_186905.10	GAAGCCAAAAGCCAAAGTT
ENSG00000116761_CTH_DTKP_18350.1	GCCTGCGTGGCGAAATGT
ENSG00000116761_CTH_DTKP_18351.2	GTTCAAGCAAGGGGCGCC
ENSG00000116761_CTH_DTKP_18352.3	GAAAAAGACGCCTCCTCACA
ENSG00000116761_CTH_DTKP_18353.4	GCCCTGGAGGTCCATTGCTC
ENSG00000116761_CTH_DTKP_18354.5	GCCGTTCTGGAAATCCCACT
ENSG00000116761_CTH_DTKP_18355.6	GAAAAAGCAGTGGCAGCAC
ENSG00000116761_CTH_DTKP_18356.7	GCCTCTAGTAATTTGATTT
ENSG00000116761_CTH_DTKP_18357.8	GTGATGTTGTAATGGGCC
ENSG00000116761_CTH_DTKP_18358.9	GGCAAGTGGCATCTGAATT
ENSG00000116761_CTH_DTKP_18359.10	GCAGAGGTAACAATCAAT
ENSG00000116783_TNNI3K_DTKP_203771.1	GACTTGGAGCAGTAGGTAT
ENSG00000116783_TNNI3K_DTKP_203772.2	GGCAGAGAATGGACACCTCT
ENSG00000116783_TNNI3K_DTKP_203773.3	GATGCAGAAATAAAATAG
ENSG00000116783_TNNI3K_DTKP_203774.4	GTGACAATGGCAAACTGGCT
ENSG00000116783_TNNI3K_DTKP_203775.5	GCAGCGATACTTCCGGA
ENSG00000116783_TNNI3K_DTKP_203776.6	GCCACCCAGCGAAAATTG
ENSG00000116783_TNNI3K_DTKP_203777.7	GCATATTGCAGCGTACTA
ENSG00000116783_TNNI3K_DTKP_203778.8	GTGATATTGAACTCCAAG
ENSG00000116783_TNNI3K_DTKP_203779.9	GATGTATAATTGGCTGTGTC
ENSG00000116783_TNNI3K_DTKP_203780.10	GTGAAGGTACTCCATGCCTT
ENSG00000116791_CRYZ_DTKP_113543.1	GATCGCAATTTCAGGACTTC
ENSG00000116791_CRYZ_DTKP_113544.2	GCATGTGGTGTCAACCCCG
ENSG00000116791_CRYZ_DTKP_113545.3	GCTGGGGTGATAGAAGCTGT
ENSG00000116791_CRYZ_DTKP_113546.4	GAAAGCTGGAGAGAGTGTTC
ENSG00000116791_CRYZ_DTKP_113547.5	GCTTATGGCTTAAAGATTT
ENSG00000116791_CRYZ_DTKP_113548.6	GAAAAACTGGACTTTAAACA
ENSG00000116791_CRYZ_DTKP_113549.7	GTAAAATATGGAATGCCGA
ENSG00000116791_CRYZ_DTKP_113550.8	GGTAGTTTGTAAACAGTG
ENSG00000116791_CRYZ_DTKP_113551.9	GTGATTGAACACTTCAT
ENSG00000116791_CRYZ_DTKP_113552.10	GGAGTATAGGGTAAGAG
ENSG00000116874_WARS2_DTKP_127370.1	GAGGTAGTCTGACCATGC
ENSG00000116874_WARS2_DTKP_127371.2	GAACACACACAATTAAGT
ENSG00000116874_WARS2_DTKP_127372.3	GAAGCACGATGGCACGGT
ENSG00000116874_WARS2_DTKP_127373.4	GTCCACACACGTTCCTGT
ENSG00000116874_WARS2_DTKP_127374.5	GCGGAAAGCGCGTGAGCGC
ENSG00000116874_WARS2_DTKP_127375.6	GGTTTCAACAAGAAGTAT
ENSG00000116874_WARS2_DTKP_127376.7	GAGAATGGACTCGGGCAC
ENSG00000116874_WARS2_DTKP_127377.8	GAACTAGTTCCATGTGC
ENSG00000116874_WARS2_DTKP_127378.9	GTCGGCTGCCTGGAGTACT
ENSG00000116874_WARS2_DTKP_127379.10	GGTAATTGCCCAGGTGG
ENSG00000116882_HAO2_DTKP_79160.1	GACAGCTGCTCTCGCGCA
ENSG00000116882_HAO2_DTKP_79161.2	GGTGTGTTTGACAGACTTTC
ENSG00000116882_HAO2_DTKP_79162.3	GTGGGTGCGATACAAATA
ENSG00000116882_HAO2_DTKP_79163.4	GGGTTCCACTGCCTTGTC
ENSG00000116882_HAO2_DTKP_79164.5	GAGCAGATGACAGCATCACG
ENSG00000116882_HAO2_DTKP_79165.6	GACACATCTCTCAGGTACCG
ENSG00000116882_HAO2_DTKP_79166.7	GATCTCCTCCCCTTGGATTG
ENSG00000116882_HAO2_DTKP_79167.8	GGAACCATCGGAGGCCTT
ENSG00000116882_HAO2_DTKP_79168.9	GCTGTGCTCATTTCCCCATC
ENSG00000116882_HAO2_DTKP_79169.10	GACATTCGAAACCAGTTG
ENSG00000116962_NID1_DTKP_184905.1	GGACACGACCGATGGCCT
ENSG00000116962_NID1_DTKP_184906.2	GCGCGGTGGTTGTCACTT
ENSG00000116962_NID1_DTKP_184907.3	GGCCAAAGAATCCCATCC
ENSG00000116962_NID1_DTKP_184908.4	GGCCTCGAGCAGCCGGATC
ENSG00000116962_NID1_DTKP_184909.5	GAAAGAGCTCCTGGCGGCTC
ENSG00000116962_NID1_DTKP_184910.6	GCTCCAGGTCCCCCTGTCCG
ENSG00000116962_NID1_DTKP_184911.7	GCAACCACGGCAGGAACT
ENSG00000116962_NID1_DTKP_184912.8	GGTTCAGTGGGATTCTTA
ENSG00000116962_NID1_DTKP_184913.9	GTCGGATCTGTCGTAGAAG
ENSG00000116962_NID1_DTKP_184914.10	GCCCCATCTTCAGTTCCG
ENSG00000116984_MTR_DTKP_33510.1	GCGACAGGTCTTGGAGCG
ENSG00000116984_MTR_DTKP_33511.2	GTGGAAAGGCCGGATTAT
ENSG00000116984_MTR_DTKP_33512.3	GCAGAGCACATGTTCATC
ENSG00000116984_MTR_DTKP_33513.4	GTATTGCCCAAGCTGACTA
ENSG00000116984_MTR_DTKP_33514.5	GTCTGGAGAGTTACCTCCT
ENSG00000116984_MTR_DTKP_33515.6	GCTTCTCCCGCTGGATCA
ENSG00000116984_MTR_DTKP_33516.7	GAGGTTTGTGGCAGGGGCTC
ENSG00000116984_MTR_DTKP_33517.8	GAGAGTGTCTTATTAGT
ENSG00000116984_MTR_DTKP_33518.9	GAGGATTATGGTGCTGGA
ENSG00000116984_MTR_DTKP_33519.10	GGAGGAGTCGATGCACAA
ENSG00000117020_AKT3_DTKP_89815.1	GAAGGTTGGGTTCAGAAG
ENSG00000117020_AKT3_DTKP_89816.2	GACAGATGGCTCATTCAT
ENSG00000117020_AKT3_DTKP_89817.3	GAGAATATATAAAAAACTGG
ENSG00000117020_AKT3_DTKP_89818.4	GAAAAGTTGTTGAGGGGATA
ENSG00000117020_AKT3_DTKP_89819.5	GCAGTCTGTCTGCTACAGCC
ENSG00000117020_AKT3_DTKP_89820.6	GGTTCGAGAGAAGGCAAG
ENSG00000117020_AKT3_DTKP_89821.7	GCACCATAGAAACGTGTG
ENSG00000117020_AKT3_DTKP_89822.8	GACTATTTGAAACTACT
ENSG00000117020_AKT3_DTKP_89823.9	GTGGCACTCCAGAATATC
ENSG00000117020_AKT3_DTKP_89824.10	GTGATGGAATATGTTAATGG
ENSG00000117115_PADI2_DTKP_30557.1	GCCAGCGCTGCTTGCCAT
ENSG00000117115_PADI2_DTKP_30558.2	GAGCCCCGCCTGGTCGAT
ENSG00000117115_PADI2_DTKP_30559.3	GTGCTGGGCACCTACCTC
ENSG00000117115_PADI2_DTKP_30560.4	GTACGGGAGCCGCGTGGAGG
ENSG00000117115_PADI2_DTKP_30561.5	GCTGCGCGAGCGGACCGTG
ENSG00000117115_PADI2_DTKP_30562.6	GAAGGTTTGGGCCCCGGCTG
ENSG00000117115_PADI2_DTKP_30563.7	GAAGCACTCGGAACACGTGT
ENSG00000117115_PADI2_DTKP_30564.8	GGTCTGCGTCCACATCCA
ENSG00000117115_PADI2_DTKP_30565.9	GTGACCCGCAGGGTGGTGCT
ENSG00000117115_PADI2_DTKP_30566.10	GGATGTGGATATAGCGT
ENSG00000117143_UAP1_DTKP_150501.1	GTGCCTCGAGAGGTATT
ENSG00000117143_UAP1_DTKP_150502.2	GCATAAAGTTCTACCTGT
ENSG00000117143_UAP1_DTKP_150503.3	GGTGCTCTTGCCCAGCTT
ENSG00000117143_UAP1_DTKP_150504.4	GGGATCAAGATCAGCTCC
ENSG00000117143_UAP1_DTKP_150505.5	GGCGTTGCATATCCTAAG
ENSG00000117143_UAP1_DTKP_150506.6	GCTCCAGGCCATGAACTTTG
ENSG00000117143_UAP1_DTKP_150507.7	GTTCTTCTTCTAGCTGGT
ENSG00000117143_UAP1_DTKP_150508.8	GGTTGCTGAAAAATATTA
ENSG00000117143_UAP1_DTKP_150509.9	GATTCCATTGTTCTGCCAC
ENSG00000117143_UAP1_DTKP_150510.10	GAACCCTACAGAACCAGT
ENSG00000117215_PLA2G2D_DTKP_99515.1	GGAACTTGCACTGCTGTGT
ENSG00000117215_PLA2G2D_DTKP_99516.2	GATGGTCAAGCAAGTGAC
ENSG00000117215_PLA2G2D_DTKP_99517.3	GTGTGATTCCAATCCAGGGC
ENSG00000117215_PLA2G2D_DTKP_99518.4	GGGCCAGTAGGAGAGGAT
ENSG00000117215_PLA2G2D_DTKP_99519.5	GGCCAACCCAAAGATGCCA
ENSG00000117215_PLA2G2D_DTKP_99520.6	GTGGTCATAGCAGCAGTCAT
ENSG00000117215_PLA2G2D_DTKP_99521.7	GGTTGCGCTTCAGGCAGA
ENSG00000117215_PLA2G2D_DTKP_99522.8	GTAGATGCTGCACCCCT
ENSG00000117215_PLA2G2D_DTKP_99523.9	GCTGTGTGCCTGTGACAAGG
ENSG00000117215_PLA2G2D_DTKP_99524.10	GCACCCAGGGGTCTGCCCC
ENSG00000117266_CDK18_DTKP_16930.1	GCTCCGTGAATTCAGCCA
ENSG00000117266_CDK18_DTKP_16931.2	GGGGCAGGCGGATATCCA
ENSG00000117266_CDK18_DTKP_16932.3	GGGGCACTGACAGGGAGAAA
ENSG00000117266_CDK18_DTKP_16933.4	GGCGTGCAGTTCCAGCGG
ENSG00000117266_CDK18_DTKP_16934.5	GAGCGGCTTGGGCAGATC
ENSG00000117266_CDK18_DTKP_16935.6	GGTGCTGCACTCCTGCGG
ENSG00000117266_CDK18_DTKP_16936.7	GACAGCGGGGAGGAGCCG
ENSG00000117266_CDK18_DTKP_16937.8	GAACCAGCGCCGCTTCTCCA
ENSG00000117266_CDK18_DTKP_16938.9	GACCTCATCCACACAGAT
ENSG00000117266_CDK18_DTKP_16939.10	GTGGCCCTGAAAGAGATC
ENSG00000117280_RAB7L1_ACOC_23950.1	GCGACGTCTTGCCCACTG
ENSG00000117280_RAB7L1_ACOC_23951.2	GTTCAAAGTGCTGGTGGT
ENSG00000117280_RAB7L1_ACOC_23952.3	GCAAACACTACAAGTCCA
ENSG00000117280_RAB7L1_ACOC_23953.4	GGCTGTTGCTGAAGGTAG
ENSG00000117280_RAB7L1_ACOC_23954.5	GGGCACCGGCTCTCCATT
ENSG00000117280_RAB7L1_ACOC_23955.6	GACACGATTGTATTATC
ENSG00000117280_RAB7L1_ACOC_23956.7	GCTCTGAAGGTTCTCCAG
ENSG00000117280_RAB7L1_ACOC_23957.8	GAGAACGGTTTCACAGGT
ENSG00000117280_RAB7L1_ACOC_23958.9	GTCCCCTTGGGCAGTGAGCC
ENSG00000117280_RAB7L1_ACOC_23959.10	GTCAAACATAATAACAC
ENSG00000117298_ECE1_DTKP_127880.1	GGTGGTACTTCTGGCGGC
ENSG00000117298_ECE1_DTKP_127881.2	GAGACACAAGCTTCGCTC
ENSG00000117298_ECE1_DTKP_127882.3	GGTGGACTCGCTCTCCGA
ENSG00000117298_ECE1_DTKP_127883.4	GTGAACTTCCACAGCCCC
ENSG00000117298_ECE1_DTKP_127884.5	GGCCAACCCAGTCCCTGA
ENSG00000117298_ECE1_DTKP_127885.6	GGTCCTCCTCGTCCAGCG
ENSG00000117298_ECE1_DTKP_127886.7	GGGGTCCATGGAGCTCAAGA
ENSG00000117298_ECE1_DTKP_127887.8	GCTTGGTTGTGTTCCCAG
ENSG00000117298_ECE1_DTKP_127888.9	GAACGAGACCAGGATCG
ENSG00000117298_ECE1_DTKP_127889.10	GGAACATCACAGGTCCCT
ENSG00000117305_HMGCL_DTKP_41951.1	GTGGAAGTTGGTCCCCGAGA
ENSG00000117305_HMGCL_DTKP_41952.2	GCGGCGACTGGTGGGCT
ENSG00000117305_HMGCL_DTKP_41953.3	GCTACGAGATCTCCCTGG
ENSG00000117305_HMGCL_DTKP_41954.4	GCTTTGTGTCTCCTAAGT
ENSG00000117305_HMGCL_DTKP_41955.5	GACCACACTGAAGTCTTGAA
ENSG00000117305_HMGCL_DTKP_41956.6	GGACTGGGTAGTTGATGCC
ENSG00000117305_HMGCL_DTKP_41957.7	GCCCATTGAGTAGAACTTCT
ENSG00000117305_HMGCL_DTKP_41958.8	GCAGGGCCATCAAGGTGT
ENSG00000117305_HMGCL_DTKP_41959.9	GCATGTCTTTCATGATCCCT
ENSG00000117305_HMGCL_DTKP_41960.10	GTCATGCAGGAAGTGCCTC
ENSG00000117308_GALE_DTKP_42011.1	GGCGGTCATCCACTTTGC
ENSG00000117308_GALE_DTKP_42012.2	GGACTTGCCGTAAGGGT
ENSG00000117308_GALE_DTKP_42013.3	GAGACGCTGTAGGGCTCCC
ENSG00000117308_GALE_DTKP_42014.4	GAAGCTGGATGGTCCCGGTC
ENSG00000117308_GALE_DTKP_42015.5	GGCCCACGGGGTGAAGAACC
ENSG00000117308_GALE_DTKP_42016.6	GCGCTATTTCAACCCCAC
ENSG00000117308_GALE_DTKP_42017.7	GTGCTGGTAACAGGTGGGGC
ENSG00000117308_GALE_DTKP_42018.8	GTGGGGTGGGCCTCATCAAG
ENSG00000117308_GALE_DTKP_42019.9	GGAAGTTATCGATGACCAC
ENSG00000117308_GALE_DTKP_42020.10.V	GAGAAGGTGCTGGTAACAGGTG
ENSG00000117335_CD46_DTKP_132399.1	GGAAAGGGACACTCGCGG
ENSG00000117335_CD46_DTKP_132400.2	GGGTTGCTTCTGGCGGCCA
ENSG00000117335_CD46_DTKP_132401.3	GTTCACCAATCTCATAGT
ENSG00000117335_CD46_DTKP_132402.4	GAAACATGTCCATATATAC
ENSG00000117335_CD46_DTKP_132403.5	GCAAATGGGACTTACGAGTT
ENSG00000117335_CD46_DTKP_132404.6	GGGACTGCTTGGCCATTTAA
ENSG00000117335_CD46_DTKP_132405.7	GGATCAGTAGCAATTTGGAG
ENSG00000117335_CD46_DTKP_132406.8	GTGATCGGAATCATACA
ENSG00000117335_CD46_DTKP_132407.9	GCACTTTATTTGTAATGA
ENSG00000117335_CD46_DTKP_132408.10	GATTTCCAGTAGTCGAAAA
ENSG00000117385_LEPRE1_DTKP_70653.1	GATCTGCTCTTCGCCGAG
ENSG00000117385_LEPRE1_DTKP_70654.2	GCTCCCACGGGAAGTCGG
ENSG00000117385_LEPRE1_DTKP_70655.3	GCGCGACCTGAGCTTCTT
ENSG00000117385_LEPRE1_DTKP_70656.4	GGGCTGGGGGACCAGTCG
ENSG00000117385_LEPRE1_DTKP_70657.5	GGACTCGACCTCGGCTTGGG
ENSG00000117385_LEPRE1_DTKP_70658.6	GGGAACCATTCAGGAGTT
ENSG00000117385_LEPRE1_DTKP_70659.7	GCAGCGCCGCCTCTAGGTG
ENSG00000117385_LEPRE1_DTKP_70660.8	GGGAGTGCGACTCTACTCAG
ENSG00000117385_LEPRE1_DTKP_70661.9	GTAGCCATCGTAGTCATA
ENSG00000117385_LEPRE1_DTKP_70662.10	GAGGGCACGGCACTCCTCAT
ENSG00000117411_B4GALT2_DTKP_62945.1	GCGTGGGAGCCGTGGGAC
ENSG00000117411_B4GALT2_DTKP_62946.2	GCCTGCTGCACTTCCTCG
ENSG00000117411_B4GALT2_DTKP_62947.3	GCTGCTAGCAGCTGGGTGGA
ENSG00000117411_B4GALT2_DTKP_62948.4	GAGCTAGAGGCGGTGGCGTT
ENSG00000117411_B4GALT2_DTKP_62949.5	GACCGCCACCGTCTGGGC
ENSG00000117411_B4GALT2_DTKP_62950.6	GCCGCTGCCGCCTCAAGA
ENSG00000117411_B4GALT2_DTKP_62951.7	GAGAACCCAGGCGTGCTCAT
ENSG00000117411_B4GALT2_DTKP_62952.8	GCAGCTTGGCCCGGTTGA
ENSG00000117411_B4GALT2_DTKP_62953.9	GCAGTCGGGCGGTGTGTAT
ENSG00000117411_B4GALT2_DTKP_62954.10	GACTGCTGGGGGGGACGC
ENSG00000117448_AKR1A1_DTKP_177564.1	GGGCAGAAGATGCCTCTGAT
ENSG00000117448_AKR1A1_DTKP_177565.2	GCAGCACAATCAATGTGG
ENSG00000117448_AKR1A1_DTKP_177566.3	GTTAAGTATGCCCTTAGCGT
ENSG00000117448_AKR1A1_DTKP_177567.4	GGTCCCACGTCCTCCTTC
ENSG00000117448_AKR1A1_DTKP_177568.5	GGCAATGAGCCTGAGATTG
ENSG00000117448_AKR1A1_DTKP_177569.6	GTCACAAACAGCTCCTCCCG
ENSG00000117448_AKR1A1_DTKP_177570.7	GGCCAGTGCATCAGGTAC
ENSG00000117448_AKR1A1_DTKP_177571.8	GACTCTGGCTGACCTCCAGC
ENSG00000117448_AKR1A1_DTKP_177572.9	GTCCCATCAGCATTCTTG
ENSG00000117448_AKR1A1_DTKP_177573.10	GGAGACTTGGAAGGCTCTGG
ENSG00000117461_PIK3R3_DTKP_200529.1	GCGATGACGCAGACTGGA
ENSG00000117461_PIK3R3_DTKP_200530.2	GTACAATACGGTGTGGAGTA
ENSG00000117461_PIK3R3_DTKP_200531.3	GAGGCATCTCGGACCAAGA
ENSG00000117461_PIK3R3_DTKP_200532.4	GAGGTAAATGACAAATTGC
ENSG00000117461_PIK3R3_DTKP_200533.5	GCTGAAGTCATTGGCTTAGG
ENSG00000117461_PIK3R3_DTKP_200534.6	GTTAATAAAGATCTATCACC
ENSG00000117461_PIK3R3_DTKP_200535.7	GACATTTAATTCCGTGG
ENSG00000117461_PIK3R3_DTKP_200536.8	GGATGCAGAATGGTACTGGG
ENSG00000117461_PIK3R3_DTKP_200537.9	GAAGATAATATTGATGCAGT
ENSG00000117461_PIK3R3_DTKP_200538.10	GTTGGTATCTGGACACT
ENSG00000117479_SLC19A2_DTKP_70021.1	GGGTCCGTCGCGAATGC
ENSG00000117479_SLC19A2_DTKP_70022.2	GCGCTGCTCTGCGCCTA
ENSG00000117479_SLC19A2_DTKP_70023.3	GGCGGCCACTGTGCTCCTG
ENSG00000117479_SLC19A2_DTKP_70024.4	GTGCCCGGCCCGGTGTCT
ENSG00000117479_SLC19A2_DTKP_70025.5	GCTGCTATCTATAATGG
ENSG00000117479_SLC19A2_DTKP_70026.6	GGCGAGAGGAGTAGCACATC
ENSG00000117479_SLC19A2_DTKP_70027.7	GTACTTTCAATACAAGGAGA
ENSG00000117479_SLC19A2_DTKP_70028.8	GGCATCACTTTCTCCCAC
ENSG00000117479_SLC19A2_DTKP_70029.9	GAAAATAGCCACAGGTAGAG
ENSG00000117479_SLC19A2_DTKP_70030.10	GTCTGTGGCAAGGAACAC
ENSG00000117480_FAAH_DTKP_192386.1	GGTGCAGTACGAGCTGT
ENSG00000117480_FAAH_DTKP_192387.2	GCCACGAAGCAGCAGGCC
ENSG00000117480_FAAH_DTKP_192388.3	GTGGCCCTGCGCTGGTCC
ENSG00000117480_FAAH_DTKP_192389.4	GATAGGAGGTCACACAGT
ENSG00000117480_FAAH_DTKP_192390.5	GGTGGTCCGGGCGCGACAG
ENSG00000117480_FAAH_DTKP_192391.6	GCCGGCACCCCTTCATTC
ENSG00000117480_FAAH_DTKP_192392.7	GCGCCTCTGAGTCCAGGTCT
ENSG00000117480_FAAH_DTKP_192393.8	GCACTCCTTGAGGCTCAC
ENSG00000117480_FAAH_DTKP_192394.9	GGTGAAGAGCACGGCCTCAG
ENSG00000117480_FAAH_DTKP_192395.10	GAAGTTACACAGTAGAGAGC
ENSG00000117525_F3_DTKP_13454.1	GGAGCGTCCGAGCGACGG
ENSG00000117525_F3_DTKP_13455.2	GGCAGCATATAATTTAACT
ENSG00000117525_F3_DTKP_13456.3	GTGTAGACTTGATTGAC
ENSG00000117525_F3_DTKP_13457.4	GGATGTGAAGCAGACGTACT
ENSG00000117525_F3_DTKP_13458.5	GGTAAGGTGTGAACTCTG
ENSG00000117525_F3_DTKP_13459.6	GAACGGACTTTAGTCAGA
ENSG00000117525_F3_DTKP_13460.7	GTGCTCTCCACATTCCCTGC
ENSG00000117525_F3_DTKP_13461.8	GTTCAAAACTCTGAATTGT
ENSG00000117525_F3_DTKP_13462.9	GGAGACCCCTGCCTGGCCC
ENSG00000117525_F3_DTKP_13463.10	GTCCTTGCCAAAAACATCC
ENSG00000117528_ABCD3_TMM_13385.1	GGTATCATTGGTCGTAGC
ENSG00000117528_ABCD3_TMM_13386.2	GTTTGGATGATTCAAAAT
ENSG00000117528_ABCD3_TMM_13387.3	GGTACTTATTGCTGTTATGC
ENSG00000117528_ABCD3_TMM_13388.4	GGCCTTCAGCAAGTACTTGA
ENSG00000117528_ABCD3_TMM_13389.5	GCTCTGCCTGCTCCACAAG
ENSG00000117528_ABCD3_TMM_13390.6	GTTAATAACTTCTTGAAGTA
ENSG00000117528_ABCD3_TMM_13391.7	GAAGATACTCCTCATAG
ENSG00000117528_ABCD3_TMM_13392.8	GGAGCGAGCTGTGGTGGACA
ENSG00000117528_ABCD3_TMM_13393.9	GTAGGCCATCATGCTCGC
ENSG00000117528_ABCD3_TMM_13394.10	GTTATTGTCATCTTACCAAT
ENSG00000117543_DPH5_DTKP_196054.1	GCTTTATCTCATCGGGTT
ENSG00000117543_DPH5_DTKP_196055.2	GCCAAGGACATCACAGTCAA
ENSG00000117543_DPH5_DTKP_196056.3	GTGATGTTGCATTCCTTG
ENSG00000117543_DPH5_DTKP_196057.4	GGCTTCCTTCCCTACAGTT
ENSG00000117543_DPH5_DTKP_196058.5	GTTGCTGATAGAGAAGAAG
ENSG00000117543_DPH5_DTKP_196059.6	GTTCTAAGAGCAACAAAGCT
ENSG00000117543_DPH5_DTKP_196060.7	GCATTGTGAATAACTCTATA
ENSG00000117543_DPH5_DTKP_196061.8	GCAGCCTACAGCATTCATTA
ENSG00000117543_DPH5_DTKP_196062.9	GCATACATCCAATGGAGA
ENSG00000117543_DPH5_DTKP_196063.10	GCATTCCTTGATCATCAC
ENSG00000117592_PRDX6_DTKP_131609.1	GAGGCCAATACCACCGT
ENSG00000117592_PRDX6_DTKP_131610.2	GCCCGGAGGTCTGCTTCTCG
ENSG00000117592_PRDX6_DTKP_131611.3	GATTCCTATCATCGATGA
ENSG00000117592_PRDX6_DTKP_131612.4	GGGAGCTTGCCATCCTGTT
ENSG00000117592_PRDX6_DTKP_131613.5	GGCACCAGAATTTGCCAAG
ENSG00000117592_PRDX6_DTKP_131614.6	GCCAGTGGTAGCTGGGTAG
ENSG00000117592_PRDX6_DTKP_131615.7	GTGTTGAGGACCATCTTGCC
ENSG00000117592_PRDX6_DTKP_131616.8	GACAGCTTCAGCTTCTTATC
ENSG00000117592_PRDX6_DTKP_131617.9	GGCTGGGGTGTGTAGCGG
ENSG00000117592_PRDX6_DTKP_131618.10	GCTTCTTCTTCAGGGATGGT
ENSG00000117593_DARS2_DTKP_131599.1	GACTAATGGAGACCCAAG
ENSG00000117593_DARS2_DTKP_131600.2	GTTAGGAAAATTACGAC
ENSG00000117593_DARS2_DTKP_131601.3	GATGTGGTCCTACTAACTGC
ENSG00000117593_DARS2_DTKP_131602.4	GTAGAGAGAACCCCAGAT
ENSG00000117593_DARS2_DTKP_131603.5	GCAACTCTCCACATGTGT
ENSG00000117593_DARS2_DTKP_131604.6	GCTGACCTTCTAGAAACAAG
ENSG00000117593_DARS2_DTKP_131605.7	GTTTATCCAGACCCATCAGA
ENSG00000117593_DARS2_DTKP_131606.8	GTGGGAAATCTACCACCCAA
ENSG00000117593_DARS2_DTKP_131607.9	GAAGTCACCTTGTGTGGA
ENSG00000117593_DARS2_DTKP_131608.10	GTCTGTTGCAGAGTTCACAG
ENSG00000117601_SERPINC1_DTKP_88925.1	GGGAATGTCCCGCGGCT
ENSG00000117601_SERPINC1_DTKP_88926.2	GTTCCCAGACACGCCGGT
ENSG00000117601_SERPINC1_DTKP_88927.3	GTGCATTTACCGCTCCC
ENSG00000117601_SERPINC1_DTKP_88928.4	GGTTACAGTTCCTATCACAT
ENSG00000117601_SERPINC1_DTKP_88929.5	GGGACTGCGTGACCTGTCAC
ENSG00000117601_SERPINC1_DTKP_88930.6	GGTCATAGCAAAAGCCG
ENSG00000117601_SERPINC1_DTKP_88931.7	GAGTCGGCAGTTCAGTT
ENSG00000117601_SERPINC1_DTKP_88932.8	GAGCGGCCATCAACAAAT
ENSG00000117601_SERPINC1_DTKP_88933.9	GTCTCCAAAAAGGCGAT
ENSG00000117601_SERPINC1_DTKP_88934.10	GTAGGTCTCATTGAAGGTAA
ENSG00000117650_NEK2_DTKP_69615.1	GTAATGGAATATTGTGAAGG
ENSG00000117650_NEK2_DTKP_69616.2	GTGGTCATACCGTATTGCAT
ENSG00000117650_NEK2_DTKP_69617.3	GATCTTCTGGCAGCGGCCGT
ENSG00000117650_NEK2_DTKP_69618.4	GTTTGGAAAGAACTTGACTA
ENSG00000117650_NEK2_DTKP_69619.5	GTCAAGCTTGGAGACTTT
ENSG00000117650_NEK2_DTKP_69620.6	GGAGAGCCAGAAAAATCGC
ENSG00000117650_NEK2_DTKP_69621.7	GAGACTAGCAGAGGACAAAC
ENSG00000117650_NEK2_DTKP_69622.8	GTACAGTGTTGTATTGGTC
ENSG00000117650_NEK2_DTKP_69623.9	GATATCTGATTTCTCATTGT
ENSG00000117650_NEK2_DTKP_69624.10	GGTCATACCGTATTGCATC
ENSG00000117676_RPS6KA1_DTKP_77242.1	GGGTGATTTACATCAGCC
ENSG00000117676_RPS6KA1_DTKP_77243.2	GTCACCCGGCCTGACAGT
ENSG00000117676_RPS6KA1_DTKP_77244.3	GATAGAGCTTGCCCTCGGTC
ENSG00000117676_RPS6KA1_DTKP_77245.4	GCGTGATGGAGATCTCCTTG
ENSG00000117676_RPS6KA1_DTKP_77246.5	GAAGAGGTCCCCACCACGC
ENSG00000117676_RPS6KA1_DTKP_77247.6	GAACCTTGAGGAGCTCGAAA
ENSG00000117676_RPS6KA1_DTKP_77248.7	GCACCTTCATAGCATAC
ENSG00000117676_RPS6KA1_DTKP_77249.8	GGCGGTTGACGACCTCAG
ENSG00000117676_RPS6KA1_DTKP_77250.9	GAATAGGCCTTCTTCTCG
ENSG00000117676_RPS6KA1_DTKP_77251.10	GCGGGACAGTGGAGTACA
ENSG00000117751_PPP1R8_DTKP_55468.1	GAACTCAAGGGCTTACTG
ENSG00000117751_PPP1R8_DTKP_55469.2	GAAGCGTGTGGAGGGCCC
ENSG00000117751_PPP1R8_DTKP_55470.3	GGTAGAAATCCGCTTGTTGT
ENSG00000117751_PPP1R8_DTKP_55471.4	GCCTGGAGGAATCAGGGAGC
ENSG00000117751_PPP1R8_DTKP_55472.5	GGGACAGCACTCATCGG
ENSG00000117751_PPP1R8_DTKP_55473.6	GGATGTGGATCCCTCAGT
ENSG00000117751_PPP1R8_DTKP_55474.7	GAACTTTGCCTTCAGCGG
ENSG00000117751_PPP1R8_DTKP_55475.8	GGCGGCAGCCGCGAACTC
ENSG00000117751_PPP1R8_DTKP_55476.9	GCCTGCTTCACTGTGTGTGG
ENSG00000117751_PPP1R8_DTKP_55477.10	GGGCAGTCGAACAGCGGG
ENSG00000117862_TXNDC12_DTKP_123680.1	GGAGACGCGGCCTCGTCT
ENSG00000117862_TXNDC12_DTKP_123681.2	GAAACTGAAGCCCAGCAAAC
ENSG00000117862_TXNDC12_DTKP_123682.3	GGAGATCATATTCATTGG
ENSG00000117862_TXNDC12_DTKP_123683.4	GGTGATTATTCATAAATCC
ENSG00000117862_TXNDC12_DTKP_123684.5	GGAGACGCGGCCTCGTCTCG
ENSG00000117862_TXNDC12_DTKP_123685.6	GCCCAAATTTGCAGAATCTA
ENSG00000117862_TXNDC12_DTKP_123686.7	GAAGATTTCAGCCCTGAC
ENSG00000117862_TXNDC12_DTKP_123687.8	GGAGACGCGGCCTCGTCTC
ENSG00000117862_TXNDC12_DTKP_123688.9	GAAGAGATGACGAGGAGC
ENSG00000117862_TXNDC12_DTKP_123689.10	GGATGCACCTTGCCACT
ENSG00000117971_CHRNB4_DTKP_200219.1	GCCGCGTGGCCAATGCGG
ENSG00000117971_CHRNB4_DTKP_200220.2	GGCGGATCAGGTTATTGTAA
ENSG00000117971_CHRNB4_DTKP_200221.3	GCGCCCGCAAAGGGCGACC
ENSG00000117971_CHRNB4_DTKP_200222.4	GGAACAGCTCCCGCTACG
ENSG00000117971_CHRNB4_DTKP_200223.5	GTTGTAAAGCACGATGTC
ENSG00000117971_CHRNB4_DTKP_200224.6	GTTTCAGCCAGACATTGG
ENSG00000117971_CHRNB4_DTKP_200225.7	GCCACAGGACGCTGCCGT
ENSG00000117971_CHRNB4_DTKP_200226.8	GCTGATAAGCTGGGCCA
ENSG00000117971_CHRNB4_DTKP_200227.9	GAGCGCCTGCAAGATTG
ENSG00000117971_CHRNB4_DTKP_200228.10	GACACCTCATAGGTCCCGT
ENSG00000118046_STK11_DTKP_137726.1	GCTGGGCATGTTCACGGA
ENSG00000118046_STK11_DTKP_137727.2	GACCTCGGTGGAGTCGATG
ENSG00000118046_STK11_DTKP_137728.3	GCAAGCGGGCCAAGCTCAT
ENSG00000118046_STK11_DTKP_137729.4	GATGTTGTCCCCTTCGAA
ENSG00000118046_STK11_DTKP_137730.5	GGGGAGCTACGCCATCCC
ENSG00000118046_STK11_DTKP_137731.6	GAGTACGAACCGGCCAAG
ENSG00000118046_STK11_DTKP_137732.7	GTTGCGAAGGATCCCCAACG
ENSG00000118046_STK11_DTKP_137733.8	GAAATTCAACTACTGAGG
ENSG00000118046_STK11_DTKP_137734.9	GTCAGCTGATTGACGGCC
ENSG00000118046_STK11_DTKP_137735.10	GCCGGAGGATGTTTCTTC
ENSG00000118113_MMP8_DTKP_92833.1	GGCCTTGGAAATCTGCACA
ENSG00000118113_MMP8_DTKP_92834.2	GTCAGGCACTCCACAGCG
ENSG00000118113_MMP8_DTKP_92835.3	GATACTGGTTGCTTGGTAAT
ENSG00000118113_MMP8_DTKP_92836.4	GTCCAGAGTTTCCTCATT
ENSG00000118113_MMP8_DTKP_92837.5	GTTCCCACTTGGGGTTTCCT
ENSG00000118113_MMP8_DTKP_92838.6	GCAACACTCCAGAGTTCAA
ENSG00000118113_MMP8_DTKP_92839.7	GAGATCCTGGTGAAGATGAG
ENSG00000118113_MMP8_DTKP_92840.8	GAATTTGGCCATTCTTTG
ENSG00000118113_MMP8_DTKP_92841.9	GGTGACAATTCTCCATTTGA
ENSG00000118113_MMP8_DTKP_92842.10	GGCATGAGCAAGGATTCCAT
ENSG00000118193_KIF14_ACOC_64802.1	GCTTAAGTCGGCTACTGT
ENSG00000118193_KIF14_ACOC_64803.2	GGTAGATTGGCACTTCAG
ENSG00000118193_KIF14_ACOC_64804.3	GACTGAAGTTGTTAGATC
ENSG00000118193_KIF14_ACOC_64805.4	GATCCATTATTGAGATCTGC
ENSG00000118193_KIF14_ACOC_64806.5	GGGATTTAGTGAAGAACC
ENSG00000118193_KIF14_ACOC_64807.6	GTCAAAATGACACTGAATGT
ENSG00000118193_KIF14_ACOC_64808.7	GGTATTGAAGCCTTCGA
ENSG00000118193_KIF14_ACOC_64809.8	GAATTAACCTAATAGATC
ENSG00000118193_KIF14_ACOC_64810.9	GAAGATTGAAAAAGCATCCC
ENSG00000118193_KIF14_ACOC_64811.10	GTTGTCTGGCTAGCGTAGTG
ENSG00000118298_CA14_DTKP_11256.1	GTTGTTCTCCGCCCTCCTGC
ENSG00000118298_CA14_DTKP_11257.2	GTACTGCCCCAGCTGTTT
ENSG00000118298_CA14_DTKP_11258.3	GTGAGCGAGCCATTGTAG
ENSG00000118298_CA14_DTKP_11259.4	GAATATCGATGGGCGACT
ENSG00000118298_CA14_DTKP_11260.5	GAGCAGCTCTCTTAGGTTGA
ENSG00000118298_CA14_DTKP_11261.6	GAGCACACTCTGGTAGCA
ENSG00000118298_CA14_DTKP_11262.7	GGCTGGTCATATCCGTG
ENSG00000118298_CA14_DTKP_11263.8	GCCCACATGGTCAGGACCAT
ENSG00000118298_CA14_DTKP_11264.9	GAAGGTCCCAGATTTCAA
ENSG00000118298_CA14_DTKP_11265.10	GTTGTGCAGGTCCAAAGGCT
ENSG00000118402_ELOVL4_DTKP_106855.1	GAGTTCTACCGCTGGACC
ENSG00000118402_ELOVL4_DTKP_106856.2	GGGGCTCCTGGACTCGGAGC
ENSG00000118402_ELOVL4_DTKP_106857.3	GTGCCGTGGACACTACGTTT
ENSG00000118402_ELOVL4_DTKP_106858.4	GGACCCAGCCACACAAAC
ENSG00000118402_ELOVL4_DTKP_106859.5	GGCCAAGGAGACTGCATCAG
ENSG00000118402_ELOVL4_DTKP_106860.6	GCTATATTTGCCAGAGTG
ENSG00000118402_ELOVL4_DTKP_106861.7	GACGCATCTGAAAAGGTTCT
ENSG00000118402_ELOVL4_DTKP_106862.8	GTGCTCATTATCTATAATTT
ENSG00000118402_ELOVL4_DTKP_106863.9	GTTTACCTTGTGGTGGAT
ENSG00000118402_ELOVL4_DTKP_106864.10	GGTGGTACTTTGTATCTAA
ENSG00000118432_CNR1_DTKP_10593.1	GTCAGTGGTGATGGTGCGGA
ENSG00000118432_CNR1_DTKP_10594.2	GGTATCTGCAAGGCCATCT
ENSG00000118432_CNR1_DTKP_10595.3	GAGGAGAACATCCAGTGT
ENSG00000118432_CNR1_DTKP_10596.4	GTGGGAAGTACCCTAATT
ENSG00000118432_CNR1_DTKP_10597.5	GCAGTCATCTTCTCTTGGAA
ENSG00000118432_CNR1_DTKP_10598.6	GCCGATGAAGTGGTAGGA
ENSG00000118432_CNR1_DTKP_10599.7	GGTCTGCTGGGACTAGCTGG
ENSG00000118432_CNR1_DTKP_10600.8	GGACTGCAATGGCCAGCTGC
ENSG00000118432_CNR1_DTKP_10601.9	GGATATGTACCTGTCGA
ENSG00000118432_CNR1_DTKP_10602.10	GTTGCGGCTATCTTTGCGG
ENSG00000118507_AKAP7_DTKP_171398.1	GATGACGCTGAACTAGTA
ENSG00000118507_AKAP7_DTKP_171399.2	GAGAAGTCAAGAAAATGAAT
ENSG00000118507_AKAP7_DTKP_171400.3	GGAATTTGAAGCCAATACTA
ENSG00000118507_AKAP7_DTKP_171401.4	GAATATCTACAGTAGCAAA
ENSG00000118507_AKAP7_DTKP_171402.5	GAGTGATCAAGTAAAGAAG
ENSG00000118507_AKAP7_DTKP_171403.6	GGAATGGACAGGAAATAGTT
ENSG00000118507_AKAP7_DTKP_171404.7	GTTGTATTATTGCATTCTGC
ENSG00000118507_AKAP7_DTKP_171405.8	GTACCAATCCCTTGAAA
ENSG00000118507_AKAP7_DTKP_171406.9	GGAGGAGTTCTTCTATGAA
ENSG00000118507_AKAP7_DTKP_171407.10	GAAAGGAAAGCAGCAAAGC
ENSG00000118515_SGK1_DTKP_166531.1	GCTCAGGCTCCTGAGGTT
ENSG00000118515_SGK1_DTKP_166532.2	GCATGAGGATTGGACGAC
ENSG00000118515_SGK1_DTKP_166533.3	GTGATCGGAAAGGGCAGTTT
ENSG00000118515_SGK1_DTKP_166534.4	GAAGTCTGGCTCCCCTGGA
ENSG00000118515_SGK1_DTKP_166535.5	GATTTGCTGAGAAGGACT
ENSG00000118515_SGK1_DTKP_166536.6	GTTCTTCTAGCAAGACACA
ENSG00000118515_SGK1_DTKP_166537.7	GAGAAGTGAAGGCCCACC
ENSG00000118515_SGK1_DTKP_166538.8	GGGACTCGAGCCGGGCTC
ENSG00000118515_SGK1_DTKP_166539.9	GCCACAAAAAGAGGGCCG
ENSG00000118515_SGK1_DTKP_166540.10	GAGCCGGTGTACTTCAGGCT
ENSG00000118596_SLC16A7_DTKP_137346.1	GGTGGGGCACTTGGCATTGG
ENSG00000118596_SLC16A7_DTKP_137347.2	GAATACGGTGACAGCTTT
ENSG00000118596_SLC16A7_DTKP_137348.3	GAATGCATAGGAAAATCCAA
ENSG00000118596_SLC16A7_DTKP_137349.4	GCTGGCTGTTATGTACGC
ENSG00000118596_SLC16A7_DTKP_137350.5	GCCAATTATGGTTAAGGC
ENSG00000118596_SLC16A7_DTKP_137351.6	GTACCACGCTGCTACTAA
ENSG00000118596_SLC16A7_DTKP_137352.7	GTAATGAATCCCATAGTG
ENSG00000118596_SLC16A7_DTKP_137353.8	GGCCAATCCATTTGCCAT
ENSG00000118596_SLC16A7_DTKP_137354.9	GCTGTCTTGGAATGGTGT
ENSG00000118596_SLC16A7_DTKP_137355.10	GGTGAATAAATACGGCAGC
ENSG00000118849_RARRES1_DTKP_198706.1	GAGCAGGCAGCCGTTGCCGG
ENSG00000118849_RARRES1_DTKP_198707.2	GGGGACCCCGACGACCCT
ENSG00000118849_RARRES1_DTKP_198708.3	GTAGCGCGCTGGGCGAGC
ENSG00000118849_RARRES1_DTKP_198709.4	GCTGCTGTTGCTCGCCCCGG
ENSG00000118849_RARRES1_DTKP_198710.5	GGATGCTGGGGTCCCGCGC
ENSG00000118849_RARRES1_DTKP_198711.6	GGAAGGTGAGGGACGTTT
ENSG00000118849_RARRES1_DTKP_198712.7	GAACTTTACATCCCTCTTT
ENSG00000118849_RARRES1_DTKP_198713.8	GTGTACAAGTTACATTGA
ENSG00000118849_RARRES1_DTKP_198714.9	GGAAGCTCTTACGTGATG
ENSG00000118849_RARRES1_DTKP_198715.10	GCTTCATTTGCTTGTAAAGC
ENSG00000119013_NDUFB3_DTKP_203410.1	GCTCATGTCCATGTTCAT
ENSG00000119013_NDUFB3_DTKP_203411.2	GAAGAAGCTGGCTGCAAAA
ENSG00000119013_NDUFB3_DTKP_203412.3	GAGCATGGACATCATAAAA
ENSG00000119013_NDUFB3_DTKP_203413.4	GCTCATGTCCATGTTCA
ENSG00000119013_NDUFB3_DTKP_203414.5	GACAATGGAAGATAGAA
ENSG00000119013_NDUFB3_DTKP_203415.6	GCTGGCTGCAAAAGGGCTAA
ENSG00000119013_NDUFB3_DTKP_203416.7	GAAGCTTGGAGATACATGGG
ENSG00000119013_NDUFB3_DTKP_203417.8	GAACATGGACATGAGCA
ENSG00000119013_NDUFB3_DTKP_203418.9	GTAGGAGCTGAATATTACC
ENSG00000119013_NDUFB3_DTKP_203419.10	GAAACTATCCAGAAGAAGC
ENSG00000119121_TRPM6_DTKP_132638.1	GCTGGGATAGATTATTCC
ENSG00000119121_TRPM6_DTKP_132639.2	GCTTGTGATCTCAGTCCA
ENSG00000119121_TRPM6_DTKP_132640.3	GTCTGATGATGGGACCGT
ENSG00000119121_TRPM6_DTKP_132641.4	GCAGAGACAACAGGAGCG
ENSG00000119121_TRPM6_DTKP_132642.5	GAGTGTCCAAGCATGTTG
ENSG00000119121_TRPM6_DTKP_132643.6	GAGAAAAATCTGGACAGT
ENSG00000119121_TRPM6_DTKP_132644.7	GTTCACTTTCTTTACCCT
ENSG00000119121_TRPM6_DTKP_132645.8	GTTACTGTGGCCGACTGAT
ENSG00000119121_TRPM6_DTKP_132646.9	GTCAAATACTCCTTTAATCC
ENSG00000119121_TRPM6_DTKP_132647.10	GATTAAATTCTGGCAGACT
ENSG00000119285_HEATR1_TMM_79400.1	GTTGCAGCTGCTGGGCTA
ENSG00000119285_HEATR1_TMM_79401.2	GTCAGCTAGCAAAAACCT
ENSG00000119285_HEATR1_TMM_79402.3	GTTATTTGACCCTAAGGAAG
ENSG00000119285_HEATR1_TMM_79403.4	GTAAGGCGACAAGTGAATA
ENSG00000119285_HEATR1_TMM_79404.5	GCTTCAAACTGCTCAAAGGA
ENSG00000119285_HEATR1_TMM_79405.6	GCACAGAAGTGTCTGGAG
ENSG00000119285_HEATR1_TMM_79406.7	GGCAGAACACAAGCAATG
ENSG00000119285_HEATR1_TMM_79407.8	GGATATAGGGAAATAGTT
ENSG00000119285_HEATR1_TMM_79408.9	GCACAAATATTCTTGTCTCG
ENSG00000119285_HEATR1_TMM_79409.10	GGAGCAAGTGGATGATTC
ENSG00000119326_CTNNAL1_TMM_48001.1	GGGCTTCGCCCTCGACTC
ENSG00000119326_CTNNAL1_TMM_48002.2	GCAAGCAATTCAGCGTGT
ENSG00000119326_CTNNAL1_TMM_48003.3	GGCGGCGCCGGAGCAGTCTA
ENSG00000119326_CTNNAL1_TMM_48004.4	GTTGGAAGATTTGTTAAAGT
ENSG00000119326_CTNNAL1_TMM_48005.5	GAACCATCTGGAATCTGA
ENSG00000119326_CTNNAL1_TMM_48006.6	GCTATAGCCAATGAAAACT
ENSG00000119326_CTNNAL1_TMM_48007.7	GTGACAAAAGTGTTGTTGC
ENSG00000119326_CTNNAL1_TMM_48008.8	GACAAAACAGGAGTGATAA
ENSG00000119326_CTNNAL1_TMM_48009.9	GTGGAGTTTGCACATCTGAG
ENSG00000119326_CTNNAL1_TMM_48010.10	GTCCAAATATTCAGTCAATT
ENSG00000119383_PPP2R4_DTKP_104227.1	GGTTGGAGTGCTCTGCAAAT
ENSG00000119383_PPP2R4_DTKP_104228.2	GAGCGACTAGTTTCTCAA
ENSG00000119383_PPP2R4_DTKP_104229.3	GGTTCACTTTGGACCAGGAA
ENSG00000119383_PPP2R4_DTKP_104230.4	GAAGTTCTGAGTGGCTGGA
ENSG00000119383_PPP2R4_DTKP_104231.5	GATCCACACAGTTCCAGACA
ENSG00000119383_PPP2R4_DTKP_104232.6	GCAGCTGCCAGATGGGTA
ENSG00000119383_PPP2R4_DTKP_104233.7	GATTGATGAGACTCCTCCAG
ENSG00000119383_PPP2R4_DTKP_104234.8	GTGCCCGGCGCGGGGTAA
ENSG00000119383_PPP2R4_DTKP_104235.9	GAAAACTTGGTGGCCACAG
ENSG00000119383_PPP2R4_DTKP_104236.10	GTTTACCTAAAGGAGTCAGT
ENSG00000119408_NEK6_DTKP_87051.1	GGCCACATGCCCCATGGA
ENSG00000119408_NEK6_DTKP_87052.2	GCGAAAAGACAGCGTGTT
ENSG00000119408_NEK6_DTKP_87053.3	GATGCACAGGCCCCAGGGTG
ENSG00000119408_NEK6_DTKP_87054.4	GTTCAGCGAGGTGTACA
ENSG00000119408_NEK6_DTKP_87055.5	GATGGACGCCAAGGCGAGGC
ENSG00000119408_NEK6_DTKP_87056.6	GCTGAACATTGTGCTGGAGT
ENSG00000119408_NEK6_DTKP_87057.7	GAAGCGGCTCATCCCGGAG
ENSG00000119408_NEK6_DTKP_87058.8	GTGCAGCTGTGCAGCGCCG
ENSG00000119408_NEK6_DTKP_87059.9	GAGCTTCACGACGCCCG
ENSG00000119408_NEK6_DTKP_87060.10	GCCCAGGAGAGAAGTTTGCT
ENSG00000119414_PPP6C_DTKP_63988.1	GAACATTTGACTCTTCTAAG
ENSG00000119414_PPP6C_DTKP_63989.2	GCTAGACCTGGACAAGTATG
ENSG00000119414_PPP6C_DTKP_63990.3	GAACCATCGAACGGAATC
ENSG00000119414_PPP6C_DTKP_63991.4	GTTCTGAACAGTTCACAA
ENSG00000119414_PPP6C_DTKP_63992.5	GACAGAGGTTACTATAGTT
ENSG00000119414_PPP6C_DTKP_63993.6	GTGTGTGGAGATATCCA
ENSG00000119414_PPP6C_DTKP_63994.7	GTTACTGGTGTTGATAC
ENSG00000119414_PPP6C_DTKP_63995.8	GCAAAAGTGTAATACGATC
ENSG00000119414_PPP6C_DTKP_63996.9	GAGAGTAGACAGATAACAC
ENSG00000119414_PPP6C_DTKP_63997.10	GAGTGCCAAACCAAATA
ENSG00000119421_NDUFA8_DTKP_93934.1	GTGGGCAGCTCCACTATCCC
ENSG00000119421_NDUFA8_DTKP_93935.2	GAGCATAAACTCCTTGTT
ENSG00000119421_NDUFA8_DTKP_93936.3	GAGGCGGTGTTTAGAGGA
ENSG00000119421_NDUFA8_DTKP_93937.4	GCTGCGGCCCATCACTA
ENSG00000119421_NDUFA8_DTKP_93938.5	GTCACTGTCGCAAACAGC
ENSG00000119421_NDUFA8_DTKP_93939.6	GGACTTGCATTGATTATAC
ENSG00000119421_NDUFA8_DTKP_93940.7	GTTTGACGAGTGTGTGC
ENSG00000119421_NDUFA8_DTKP_93941.8	GTGGAGCTGCCCACTCTAG
ENSG00000119421_NDUFA8_DTKP_93942.9	GAAAACAGATCGACCTTTAC
ENSG00000119421_NDUFA8_DTKP_93943.10	GGAGTTTATGCTCTGCCGCT
ENSG00000119487_MAPKAP1_DTKP_133903.1	GGTCCTGCACCCTGGCGC
ENSG00000119487_MAPKAP1_DTKP_133904.2	GGAGGATGAATCTTCTCT
ENSG00000119487_MAPKAP1_DTKP_133905.3	GATAGTTGGATTGTCCAAGA
ENSG00000119487_MAPKAP1_DTKP_133906.4	GTCGATATTACCTCAAGT
ENSG00000119487_MAPKAP1_DTKP_133907.5	GAAGCCAAACTTATGAAT
ENSG00000119487_MAPKAP1_DTKP_133908.6	GAACAAAGAGTGACTCTT
ENSG00000119487_MAPKAP1_DTKP_133909.7	GCATATTGCTGAGGATGATG
ENSG00000119487_MAPKAP1_DTKP_133910.8	GGACACCGATTTCCCCCCGC
ENSG00000119487_MAPKAP1_DTKP_133911.9	GACACGGGAATGTGTGAGA
ENSG00000119487_MAPKAP1_DTKP_133912.10.V	GATCAGGTCCTGCACCCTGGCGC
ENSG00000119638_NEK9_DTKP_75649.1	GACAAAATCCTTCGTCAGA
ENSG00000119638_NEK9_DTKP_75650.2	GGACTTTGGGAGCGAGTC
ENSG00000119638_NEK9_DTKP_75651.3	GCTGAAACAATCTGAAAT
ENSG00000119638_NEK9_DTKP_75652.4	GGGGCCTAGCGCCAGTCA
ENSG00000119638_NEK9_DTKP_75653.5	GTGAGCTGCATCCATAAAGC
ENSG00000119638_NEK9_DTKP_75654.6	GTTCCTTCTCAGACAGCC
ENSG00000119638_NEK9_DTKP_75655.7	GGCAAACCTGATAAAACT
ENSG00000119638_NEK9_DTKP_75656.8	GAATAACAATCTCATTCA
ENSG00000119638_NEK9_DTKP_75657.9	GGTGCGGCGGTACAGCG
ENSG00000119638_NEK9_DTKP_75658.10	GACTCACTGGTTGTGTGGA
ENSG00000119912_IDE_DTKP_101985.1	GACAAGCGAGAATATCGA
ENSG00000119912_IDE_DTKP_101986.2	GAAGTACTTTGATACCAT
ENSG00000119912_IDE_DTKP_101987.3	GGTGCAGAAGCCACGCTAGC
ENSG00000119912_IDE_DTKP_101988.4	GTGATTTCCTATTCTCTTGA
ENSG00000119912_IDE_DTKP_101989.5	GGATCCTCCAAATATTGC
ENSG00000119912_IDE_DTKP_101990.6	GCATGCTCACTGAGAAAC
ENSG00000119912_IDE_DTKP_101991.7	GCTGATGACTTATCCGTGGT
ENSG00000119912_IDE_DTKP_101992.8	GCAAGCGGAGGTAGTACA
ENSG00000119912_IDE_DTKP_101993.9	GTTCAAATGCCTTTACTAG
ENSG00000119912_IDE_DTKP_101994.10	GGACCCCTTGCACTGTAACA
ENSG00000119938_PPP1R3C_DTKP_94652.1	GAACTTGTCAAAGGACG
ENSG00000119938_PPP1R3C_DTKP_94653.2	GGTCATGCCCGTGGATG
ENSG00000119938_PPP1R3C_DTKP_94654.3	GGGCCCAGGAAACTCTTCAC
ENSG00000119938_PPP1R3C_DTKP_94655.4	GCCAAATCACAGAATGAC
ENSG00000119938_PPP1R3C_DTKP_94656.5	GTTGTGTTTGCTGACTCCAA
ENSG00000119938_PPP1R3C_DTKP_94657.6	GATCCCACGCTGGTTCTTCT
ENSG00000119938_PPP1R3C_DTKP_94658.7	GGCAGAGGAGATATCATTA
ENSG00000119938_PPP1R3C_DTKP_94659.8	GCTCCGGAAACTTAAGTAAT
ENSG00000119938_PPP1R3C_DTKP_94660.9	GCAAGAGCGAACAGTGACA
ENSG00000119938_PPP1R3C_DTKP_94661.10	GTATCACTTTCGATTCT
ENSG00000120053_GOT1_DTKP_173089.1	GGCAGATACTCGTGATTT
ENSG00000120053_GOT1_DTKP_173090.2	GGAGGTGTGCAATCTTTG
ENSG00000120053_GOT1_DTKP_173091.3	GCACGGATGACTGCCATCCC
ENSG00000120053_GOT1_DTKP_173092.4	GCTCCACTTTCTTCACTAC
ENSG00000120053_GOT1_DTKP_173093.5	GTGCTTCTCGTCTTGCCCTT
ENSG00000120053_GOT1_DTKP_173094.6	GGGTTGTGTGCACAGGCG
ENSG00000120053_GOT1_DTKP_173095.7	GAGAGGATTGGACCTCCA
ENSG00000120053_GOT1_DTKP_173096.8	GTTGGTGAGGACACATAGAC
ENSG00000120053_GOT1_DTKP_173097.9	GACCCAACTCCGGAGCAG
ENSG00000120053_GOT1_DTKP_173098.10	GGACAACAATGGAGAACTC
ENSG00000120137_PANK3_DTKP_146312.1	GACTTCTAACGTGGCATA
ENSG00000120137_PANK3_DTKP_146313.2	GGTGTACATCCCGAATGC
ENSG00000120137_PANK3_DTKP_146314.3	GACGGTGCTATGTGCTAC
ENSG00000120137_PANK3_DTKP_146315.4	GGCATCGCTCAGGTTCTG
ENSG00000120137_PANK3_DTKP_146316.5	GTTCACTACAAGCAGTGGAT
ENSG00000120137_PANK3_DTKP_146317.6	GACAACTATAAACGAGTGAC
ENSG00000120137_PANK3_DTKP_146318.7	GCTGGTCCGTGATATTTA
ENSG00000120137_PANK3_DTKP_146319.8	GCTCTTGAAATGGCATCCAA
ENSG00000120137_PANK3_DTKP_146320.9	GAAATATTTGACTTCTAACG
ENSG00000120137_PANK3_DTKP_146321.10	GAAAGGTACCCCCTCCA
ENSG00000120156_TEK_DTKP_169293.1	GCTGGAGTGTACTCGGCC
ENSG00000120156_TEK_DTKP_169294.2	GACTCCACAGAGAACTAAGC
ENSG00000120156_TEK_DTKP_169295.3	GGACTATCAGCCTGGTGA
ENSG00000120156_TEK_DTKP_169296.4	GGAACACCCATAGGGGTC
ENSG00000120156_TEK_DTKP_169297.5	GAATATCAGGTACTTCATGC
ENSG00000120156_TEK_DTKP_169298.6	GTTTACTTCTATATGATC
ENSG00000120156_TEK_DTKP_169299.7	GCCAGAAGCTTTGCAAAT
ENSG00000120156_TEK_DTKP_169300.8	GCCATATTCACCATCCAC
ENSG00000120156_TEK_DTKP_169301.9	GTACAGAGATGGTTGCATTC
ENSG00000120156_TEK_DTKP_169302.10	GTCCCATCCGGCTTCACC
ENSG00000120251_GRIA2_DTKP_196400.1	GACTCCTCTCGAAAACT
ENSG00000120251_GRIA2_DTKP_196401.2	GTCAGTCTGAACTCCGAAG
ENSG00000120251_GRIA2_DTKP_196402.3	GGATGTGTGCCATCTGTT
ENSG00000120251_GRIA2_DTKP_196403.4	GATGAGACCCGACCTCAA
ENSG00000120251_GRIA2_DTKP_196404.5	GGAACGGCGTGTAATTC
ENSG00000120251_GRIA2_DTKP_196405.6	GTTCCGCAAAATGATGTGA
ENSG00000120251_GRIA2_DTKP_196406.7	GCAAGTGACTGCTATCAATG
ENSG00000120251_GRIA2_DTKP_196407.8	GAAGCCTTCCGCAACCTA
ENSG00000120251_GRIA2_DTKP_196408.9	GTGCATTTCGAGTAGGGA
ENSG00000120251_GRIA2_DTKP_196409.10	GTCCCCATAAAACAGGAGAA
ENSG00000120265_PCMT1_DTKP_80390.1	GGAGGTGGTCTCACTCTT
ENSG00000120265_PCMT1_DTKP_80391.2	GCTGGCGCCGCCGGATTTCC
ENSG00000120265_PCMT1_DTKP_80392.3	GGGCACCGTCGTCGCGCTGA
ENSG00000120265_PCMT1_DTKP_80393.4	GTAACAGCGGCAGCTACAGC
ENSG00000120265_PCMT1_DTKP_80394.5	GATTGTGGAGAATCCATGTA
ENSG00000120265_PCMT1_DTKP_80395.6	GTGGAGCACTGATTGTTGCT
ENSG00000120265_PCMT1_DTKP_80396.7	GGAGCTAAAGCTCTTGATGT
ENSG00000120265_PCMT1_DTKP_80397.8	GGATGTACTGGAAAAGTCAT
ENSG00000120265_PCMT1_DTKP_80398.9	GACTCAGTAAATAATGTC
ENSG00000120265_PCMT1_DTKP_80399.10	GTGCAAAACATGCAGTA
ENSG00000120329_SLC25A2_DTKP_41941.1	GTGAGGTCGATGGCGGCT
ENSG00000120329_SLC25A2_DTKP_41942.2	GGACAGCGTGTGTACTGACT
ENSG00000120329_SLC25A2_DTKP_41943.3	GACGTTCCCTGACCTGTACA
ENSG00000120329_SLC25A2_DTKP_41944.4	GCCCAAGTGGGTCTCCG
ENSG00000120329_SLC25A2_DTKP_41945.5	GTTTGTCAGGAAAGTGGC
ENSG00000120329_SLC25A2_DTKP_41946.6	GCAGAGGCGAAGGACCCCG
ENSG00000120329_SLC25A2_DTKP_41947.7	GGCACTTCACAAGCTCAGTG
ENSG00000120329_SLC25A2_DTKP_41948.8	GCTACAGACCATGTATGAAA
ENSG00000120329_SLC25A2_DTKP_41949.9	GGGTATCCTTAAAAAGGA
ENSG00000120329_SLC25A2_DTKP_41950.10	GACAGACCAAATTGTATTA
ENSG00000120437_ACAT2_DTKP_170221.1	GGACAGGAACAGCAGCTA
ENSG00000120437_ACAT2_DTKP_170222.2	GACCTCAGACACATCTTC
ENSG00000120437_ACAT2_DTKP_170223.3	GAGTATACTGTCAGTCAG
ENSG00000120437_ACAT2_DTKP_170224.4	GCTCCATGCTGGAACAGAGT
ENSG00000120437_ACAT2_DTKP_170225.5	GCCAGATGATCTGTGGGTC
ENSG00000120437_ACAT2_DTKP_170226.6	GCCTTGCAGTCCAGTCAATA
ENSG00000120437_ACAT2_DTKP_170227.7	GTTCTCAAGTAAGCCAAGTG
ENSG00000120437_ACAT2_DTKP_170228.8	GCATTTCACAACTGTCATAT
ENSG00000120437_ACAT2_DTKP_170229.9	GATGAGTTTCCTCGCCAT
ENSG00000120437_ACAT2_DTKP_170230.10	GCAAGTGAGTAGAGAAGATC
ENSG00000120457_KCNJ5_DTKP_94054.1	GCAGGCGCGTACGGTCTG
ENSG00000120457_KCNJ5_DTKP_94055.2	GCGCTACATGGAGAAGAG
ENSG00000120457_KCNJ5_DTKP_94056.3	GAATGCCATGAACCAGGACA
ENSG00000120457_KCNJ5_DTKP_94057.4	GGTACCGGTAGGTCTCC
ENSG00000120457_KCNJ5_DTKP_94058.5	GGCGTGGCTTCTTGCCCT
ENSG00000120457_KCNJ5_DTKP_94059.6	GTATCCATGTAGGAGCTC
ENSG00000120457_KCNJ5_DTKP_94060.7	GAGGACTGGTGTGAATCGG
ENSG00000120457_KCNJ5_DTKP_94061.8	GGAAAAGGGCTTCTATGAGG
ENSG00000120457_KCNJ5_DTKP_94062.9	GGTCTCATAGGTATCATGGA
ENSG00000120457_KCNJ5_DTKP_94063.10	GCACAGCCCCCCAGCAGT
ENSG00000120539_MASTL_DTKP_16594.1	GAAGGCGCCCCGGCTAAT
ENSG00000120539_MASTL_DTKP_16595.2	GTCTCTCCTACATATATA
ENSG00000120539_MASTL_DTKP_16596.3	GGAGGCGCGGCGACTGAGGA
ENSG00000120539_MASTL_DTKP_16597.4	GGCTCCTTCTTGCTTCCCG
ENSG00000120539_MASTL_DTKP_16598.5	GCCAAAACCGCCCTCCATTG
ENSG00000120539_MASTL_DTKP_16599.6	GCCATTGATGGTGTTGTA
ENSG00000120539_MASTL_DTKP_16600.7	GCGATAACACTTGTCCT
ENSG00000120539_MASTL_DTKP_16601.8	GGCTGAAAGGATGTTTGC
ENSG00000120539_MASTL_DTKP_16602.9	GACTACTGGCACTGGATG
ENSG00000120539_MASTL_DTKP_16603.10	GCCACAGCAGTCCCAAAT
ENSG00000120659_TNFSF11_DTKP_153543.1	GAATTAAACAGGCCTTTCA
ENSG00000120659_TNFSF11_DTKP_153544.2	GGTACCATGATCGGGGTT
ENSG00000120659_TNFSF11_DTKP_153545.3	GGATGGCTCATGGTTAGATC
ENSG00000120659_TNFSF11_DTKP_153546.4	GCTTCAAGCTTGCTCCTCT
ENSG00000120659_TNFSF11_DTKP_153547.5	GAAAGCAAATGTTGGCATAC
ENSG00000120659_TNFSF11_DTKP_153548.6	GGAAAACTAATAGTTAATC
ENSG00000120659_TNFSF11_DTKP_153549.7	GTTGAAGATACTCTGTAGCT
ENSG00000120659_TNFSF11_DTKP_153550.8	GTACCTGCGTGGCTCGG
ENSG00000120659_TNFSF11_DTKP_153551.9	GGTGCTTCCTCCTTTCATCA
ENSG00000120659_TNFSF11_DTKP_153552.10	GGTGTAGTCTCTGCTGGCG
ENSG00000120805_ARL1_DTKP_155604.1	GTCTCTACATTAAATCCAA
ENSG00000120805_ARL1_DTKP_155605.2	GTAATCTGTACAAAATTG
ENSG00000120805_ARL1_DTKP_155606.3	GTCCTCCTAAATCCCAGACT
ENSG00000120805_ARL1_DTKP_155607.4	GAATAGTAACATCTCCAGTA
ENSG00000120805_ARL1_DTKP_155608.5	GAGATGGCAAATTCACTT
ENSG00000120805_ARL1_DTKP_155609.6	GCCTTGAAGGACCGAAAA
ENSG00000120805_ARL1_DTKP_155610.7	GTTTGCAAATAAACAGGACA
ENSG00000120805_ARL1_DTKP_155611.8	GTCAGCAACCAAAGGCAC
ENSG00000120805_ARL1_DTKP_155612.9	GGCAACTAACTCTGATT
ENSG00000120805_ARL1_DTKP_155613.10	GCAAGATCAATACCATCTTC
ENSG00000120899_PTK2B_DTKP_116080.1	GCCCCTGAGTCGAGTAAAGT
ENSG00000120899_PTK2B_DTKP_116081.2	GGTGGTGGTACCAGTAGATG
ENSG00000120899_PTK2B_DTKP_116082.3	GGTCAAATGCACTGTCCAGA
ENSG00000120899_PTK2B_DTKP_116083.4	GGTTGGCTGAGTGCTAT
ENSG00000120899_PTK2B_DTKP_116084.5	GGCAAGTAGCGGATTTGA
ENSG00000120899_PTK2B_DTKP_116085.6	GGTAAAAATAGAGCAGCG
ENSG00000120899_PTK2B_DTKP_116086.7	GCAGCGCTACGCCAGCA
ENSG00000120899_PTK2B_DTKP_116087.8	GAAGTCCGATGAGATCCAC
ENSG00000120899_PTK2B_DTKP_116088.9	GTCTGCACGTGGAAGCCGAG
ENSG00000120899_PTK2B_DTKP_116089.10	GTTCTTCAACACTCTCGC
ENSG00000120903_CHRNA2_DTKP_527.1	GAAGGACAGGAACACAGGAC
ENSG00000120903_CHRNA2_DTKP_528.2	GTCCCACGGCATTGCCGC
ENSG00000120903_CHRNA2_DTKP_529.3	GGGTCAGAAGGAGCCACCAC
ENSG00000120903_CHRNA2_DTKP_530.4	GGAGAGGAGAGTGGGTCTCC
ENSG00000120903_CHRNA2_DTKP_531.5	GTCTGAAGTGTTGGGCACC
ENSG00000120903_CHRNA2_DTKP_532.6	GACGTTGGTGGTCATCATT
ENSG00000120903_CHRNA2_DTKP_533.7	GGAGCGACTACAAACTGCGC
ENSG00000120903_CHRNA2_DTKP_534.8	GTGATGTTGCCAAAATCAGT
ENSG00000120903_CHRNA2_DTKP_535.9	GGGTCCCTTCTGAGATGATC
ENSG00000120903_CHRNA2_DTKP_536.10	GTGGACCTGAAGGACTAC
ENSG00000120907_ADRA1A_DTKP_23539.1	GCACCCAACCGCCGGCAC
ENSG00000120907_ADRA1A_DTKP_23540.2	GCTCGGGGTGATCTTGGG
ENSG00000120907_ADRA1A_DTKP_23541.3	GGTGTCGGTGACAGGCTA
ENSG00000120907_ADRA1A_DTKP_23542.4	GGCTACTGGGCCTTCGGC
ENSG00000120907_ADRA1A_DTKP_23543.5	GCCGATGTAGCGGTCGA
ENSG00000120907_ADRA1A_DTKP_23544.6	GTTTCAGAGGGCTTGAAATC
ENSG00000120907_ADRA1A_DTKP_23545.7	GCACCGTGGAGGTGAGCAGG
ENSG00000120907_ADRA1A_DTKP_23546.8	GCAACATCTGGGCGGCAG
ENSG00000120907_ADRA1A_DTKP_23547.9	GGACCCCTGTTCGGCTGG
ENSG00000120907_ADRA1A_DTKP_23548.10	GAACTCTTGGCTGGAGCAT
ENSG00000120910_PPP3CC_DTKP_185713.1	GAAAGTAAGCCGTTGGGT
ENSG00000120910_PPP3CC_DTKP_185714.2	GATGACGCGGTCGGTGG
ENSG00000120910_PPP3CC_DTKP_185715.3	GCAGTTTCTCTGTGTACA
ENSG00000120910_PPP3CC_DTKP_185716.4	GAGGTAGCGTGTGTTACT
ENSG00000120910_PPP3CC_DTKP_185717.5	GAGGGATCAGACCAAAGC
ENSG00000120910_PPP3CC_DTKP_185718.6	GGTGTATGATGCCTGTA
ENSG00000120910_PPP3CC_DTKP_185719.7	GTCGTCCTTCCTTTACCAAA
ENSG00000120910_PPP3CC_DTKP_185720.8	GCCTTAAAGATAATCAATGA
ENSG00000120910_PPP3CC_DTKP_185721.9	GTTGTGGGTATAGTGCTCCA
ENSG00000120910_PPP3CC_DTKP_185722.10	GAAGCAGAAACAATGTTT
ENSG00000120915_EPHX2_DTKP_96473.1	GGCGCTGCCAGCGGTGTT
ENSG00000120915_EPHX2_DTKP_96474.2	GGGGCGGTTGATCTTTC
ENSG00000120915_EPHX2_DTKP_96475.3	GATAGAGTCGTGTCAGGT
ENSG00000120915_EPHX2_DTKP_96476.4	GAGGCAGACTTTAGCGGTCT
ENSG00000120915_EPHX2_DTKP_96477.5	GCTCACACATCAGCTGGGCC
ENSG00000120915_EPHX2_DTKP_96478.6	GACCAGAGGGTGCCACTACC
ENSG00000120915_EPHX2_DTKP_96479.7	GACGACCGTGCTGAGAGAGA
ENSG00000120915_EPHX2_DTKP_96480.8	GGACCCGGTAACCTGCCT
ENSG00000120915_EPHX2_DTKP_96481.9	GTTTCTGCTGGACACCCTGA
ENSG00000120915_EPHX2_DTKP_96482.10	GAGAGTTGGTATTCTTGG
ENSG00000120937_NPPB_DTKP_89355.1	GCCCGGGAAGGTGCTGTCTG
ENSG00000120937_NPPB_DTKP_89356.2	GCCAGATGCAAGAAGAGC
ENSG00000120937_NPPB_DTKP_89357.3	GGACGTTTCCAAGTCCG
ENSG00000120937_NPPB_DTKP_89358.4	GCGGGTGGGAACGACCTCCC
ENSG00000120937_NPPB_DTKP_89359.5	GACAGTTTGCCCTGCAAA
ENSG00000120937_NPPB_DTKP_89360.6	GCCACCGAGGGCATCCGT
ENSG00000120937_NPPB_DTKP_89361.7	GACATCCCTGGAGCCCCTCC
ENSG00000120937_NPPB_DTKP_89362.8	GACCCTTGCACCATCTTG
ENSG00000120937_NPPB_DTKP_89363.9	GTGGTGCCCGCAGGGTGTAG
ENSG00000120937_NPPB_DTKP_89364.10	GCGCCCGGGAAGGTGCTGTC
ENSG00000121053_EPX_DTKP_27155.1	GCAGTCTCGCAGGACCG
ENSG00000121053_EPX_DTKP_27156.2	GGTTGTTTGAAGTAGGAC
ENSG00000121053_EPX_DTKP_27157.3	GTTACAACCCCAGCGGTC
ENSG00000121053_EPX_DTKP_27158.4	GGGCGAGGACGAGTGTGGCC
ENSG00000121053_EPX_DTKP_27159.5	GCCCATCCTCATACTCGG
ENSG00000121053_EPX_DTKP_27160.6	GGCAGCATCCACCAGCAACT
ENSG00000121053_EPX_DTKP_27161.7	GGTTGGAGGCCCCTAGCA
ENSG00000121053_EPX_DTKP_27162.8	GCTGGGGGTCCAGCCGAA
ENSG00000121053_EPX_DTKP_27163.9	GCCACCAGGACAGTTGTTC
ENSG00000121053_EPX_DTKP_27164.10	GTCCCGGAGAGCACAGCCAC
ENSG00000121057_AKAP1_DTKP_27195.1	GGGGAAGAGCGAACGGAAC
ENSG00000121057_AKAP1_DTKP_27196.2	GCAGCCATGATGAGCAGC
ENSG00000121057_AKAP1_DTKP_27197.3	GAGGGCTGACCCTGCCATCA
ENSG00000121057_AKAP1_DTKP_27198.4	GGAGGCTCTGTGACACTGGG
ENSG00000121057_AKAP1_DTKP_27199.5	GAGATGACAGTACAAAGC
ENSG00000121057_AKAP1_DTKP_27200.6	GGAACAGCATGGATTCCG
ENSG00000121057_AKAP1_DTKP_27201.7	GATGAGGTCGACCTTCTT
ENSG00000121057_AKAP1_DTKP_27202.8	GGGTTGAAATGTAGATCT
ENSG00000121057_AKAP1_DTKP_27203.9	GCGCAGCGCGTGGAAGGT
ENSG00000121057_AKAP1_DTKP_27204.10	GCTTCCAAAATGCCCAGGC
ENSG00000121064_SCPEP1_DTKP_139525.1	GCAGCAACCACCGCGGGA
ENSG00000121064_SCPEP1_DTKP_139526.2	GGATTATGTGACGGTCCGCA
ENSG00000121064_SCPEP1_DTKP_139527.3	GAACTGCCCCTGGTCATG
ENSG00000121064_SCPEP1_DTKP_139528.4	GTCATTGACTGGCCCACAG
ENSG00000121064_SCPEP1_DTKP_139529.5	GAAGTTCTTGCAGGAGTTGG
ENSG00000121064_SCPEP1_DTKP_139530.6	GGTCCAGGCGGTTCTAGCAC
ENSG00000121064_SCPEP1_DTKP_139531.7	GATGGTCCCTCGCTGAA
ENSG00000121064_SCPEP1_DTKP_139532.8	GACTCTGAGAAAATGTAGAA
ENSG00000121064_SCPEP1_DTKP_139533.9	GACAGTGATCTCAAACCA
ENSG00000121064_SCPEP1_DTKP_139534.10	GGAAAAATGGCAGCTGGCAT
ENSG00000121101_TEX14_DTKP_187685.1	GTCCCCTGTCCTGTTCAACT
ENSG00000121101_TEX14_DTKP_187686.2	GCGGCGTTATTGGGCCTT
ENSG00000121101_TEX14_DTKP_187687.3	GCATCCAGCAGTTTGCTA
ENSG00000121101_TEX14_DTKP_187688.4	GCGACTCCACGATGAGAG
ENSG00000121101_TEX14_DTKP_187689.5	GCTTTAAGCAGTCGGTT
ENSG00000121101_TEX14_DTKP_187690.6	GCTCGGCAATTAACAAGT
ENSG00000121101_TEX14_DTKP_187691.7	GTGATGCGCTCGTACACA
ENSG00000121101_TEX14_DTKP_187692.8	GTTGATGCAGTTAACTCCTT
ENSG00000121101_TEX14_DTKP_187693.9	GGATCTCTTCCGGTCAT
ENSG00000121101_TEX14_DTKP_187694.10	GAAAATGCTGCTGCATGGAC
ENSG00000121207_LRAT_DTKP_31071.1	GACACCACCTCCAGCATG
ENSG00000121207_LRAT_DTKP_31072.2	GAACTAAAGAGCGTGAAGT
ENSG00000121207_LRAT_DTKP_31073.3	GTGGGTCAGGTGGGTCCG
ENSG00000121207_LRAT_DTKP_31074.4	GAAACCAGCTCTTTCCACCG
ENSG00000121207_LRAT_DTKP_31075.5	GATGCCCGACATCCTGT
ENSG00000121207_LRAT_DTKP_31076.6	GGCGTCTATAGTCTGTAC
ENSG00000121207_LRAT_DTKP_31077.7	GTTCTTGCTTCAGCAGTCTT
ENSG00000121207_LRAT_DTKP_31078.8	GGAATAAAAATTGCAGGA
ENSG00000121207_LRAT_DTKP_31079.9	GGGCGTTATTGTCAAAG
ENSG00000121207_LRAT_DTKP_31080.10	GTGGAGGACTTCGCCTA
ENSG00000121361_KCNJ8_DTKP_112990.1	GAAAGAGTATCATCCCGG
ENSG00000121361_KCNJ8_DTKP_112991.2	GCTTCATCGCCAAGAGCG
ENSG00000121361_KCNJ8_DTKP_112992.3	GGATGTTCTTATGCGCC
ENSG00000121361_KCNJ8_DTKP_112993.4	GGGAGGCGGTCTCGGATGCG
ENSG00000121361_KCNJ8_DTKP_112994.5	GAAATGGCGCCACACGC
ENSG00000121361_KCNJ8_DTKP_112995.6	GTTACCATTGGGTTTGGA
ENSG00000121361_KCNJ8_DTKP_112996.7	GATTCTCCAGAATATTGT
ENSG00000121361_KCNJ8_DTKP_112997.8	GTGCTTCATGTTCCGAGT
ENSG00000121361_KCNJ8_DTKP_112998.9	GATGACAGAGGAATGCCCTT
ENSG00000121361_KCNJ8_DTKP_112999.10	GTGCCTCTGTGCGCATCC
ENSG00000121578_B4GALT4_DTKP_168266.1	GTAGGAAAGGTGGAAAGTC
ENSG00000121578_B4GALT4_DTKP_168267.2	GGCCACCAGTAACTACTTCG
ENSG00000121578_B4GALT4_DTKP_168268.3	GAGGCCGGTATCGCCCTC
ENSG00000121578_B4GALT4_DTKP_168269.4	GTCAAGTTCTACCTTCTTCG
ENSG00000121578_B4GALT4_DTKP_168270.5	GTTTGAAAATGAGCTTGCTC
ENSG00000121578_B4GALT4_DTKP_168271.6	GCCATCCTCGTTCCCCAC
ENSG00000121578_B4GALT4_DTKP_168272.7	GAGGCAGCAGCTGGATTA
ENSG00000121578_B4GALT4_DTKP_168273.8	GAGCCAAACTCTTGAATG
ENSG00000121578_B4GALT4_DTKP_168274.9	GCTTTATATTCCACGATG
ENSG00000121578_B4GALT4_DTKP_168275.10	GCCCTCAAGGAAGAAAAT
ENSG00000121594_CD80_DTKP_188275.1	GAGGTATGGACACTTGGA
ENSG00000121594_CD80_DTKP_188276.2	GTTCCCTGCCTCCGTGTG
ENSG00000121594_CD80_DTKP_188277.3	GTGTTATCCACGTGACCA
ENSG00000121594_CD80_DTKP_188278.4	GGTGCTGACTATGATGTC
ENSG00000121594_CD80_DTKP_188279.5	GGTCCGGTTCTTGTACTC
ENSG00000121594_CD80_DTKP_188280.6	GAAGTGGCAACGCTGTCCTG
ENSG00000121594_CD80_DTKP_188281.7	GGCACAAACTCGCATCTAC
ENSG00000121594_CD80_DTKP_188282.8	GTCAGATATACTAGGTGTA
ENSG00000121594_CD80_DTKP_188283.9	GGATAATTTGCTCAACCTC
ENSG00000121594_CD80_DTKP_188284.10	GAGCCTCACCTCTCCTGGT
ENSG00000121653_MAPK8IP1_DTKP_91224.1	GGAGATCACTGATGAGTG
ENSG00000121653_MAPK8IP1_DTKP_91225.2	GCAAAGACACCCTGTCCTTA
ENSG00000121653_MAPK8IP1_DTKP_91226.3	GCGCCGGGCTGCTCTCTGC
ENSG00000121653_MAPK8IP1_DTKP_91227.4	GAGACCGAATCCACTACC
ENSG00000121653_MAPK8IP1_DTKP_91228.5	GCGGCACCTGCGGAAAG
ENSG00000121653_MAPK8IP1_DTKP_91229.6	GCCTACCCCTCCACGGCA
ENSG00000121653_MAPK8IP1_DTKP_91230.7	GCCCGCTCTGGGGACGAC
ENSG00000121653_MAPK8IP1_DTKP_91231.8	GATGAGCTGCCCCCCCAGAG
ENSG00000121653_MAPK8IP1_DTKP_91232.9	GCGGCAAGGGCTGTCGGTGG
ENSG00000121653_MAPK8IP1_DTKP_91233.10	GGAGCGAGAAAGCGGCGGCC
ENSG00000121691_CAT_DTKP_134823.1	GTGCTGCATCTGGTCGC
ENSG00000121691_CAT_DTKP_134824.2	GTGGGCCCCTTCTTGTTC
ENSG00000121691_CAT_DTKP_134825.3	GATGTCCTGACCACTGGAGC
ENSG00000121691_CAT_DTKP_134826.4	GAGAGAGTTGTGCATGCTAA
ENSG00000121691_CAT_DTKP_134827.5	GTGACCTCAAAGTAGCCAA
ENSG00000121691_CAT_DTKP_134828.6	GCAAAGGTATTTGAGCATAT
ENSG00000121691_CAT_DTKP_134829.7	GTGGAGAACCGAACTGCGAT
ENSG00000121691_CAT_DTKP_134830.8	GAAGTCCCAGACCATGTC
ENSG00000121691_CAT_DTKP_134831.9	GACACAGTTCGGGACCCTCG
ENSG00000121691_CAT_DTKP_134832.10	GATGGTAACTGGGATCTCGT
ENSG00000121769_FABP3_SP_136439.1	GGGCACCTGGAAGCTAG
ENSG00000121769_FABP3_SP_136440.2	GGTCATGCTGGCCACCTGCC
ENSG00000121769_FABP3_SP_136441.3	GCTGATCTCTGTGTTCTTGA
ENSG00000121769_FABP3_SP_136442.4	GAGACAACAGCAGATGAC
ENSG00000121769_FABP3_SP_136443.5	GTGCGGGAGCTAATTGA
ENSG00000121769_FABP3_SP_136444.6	GGACGCTTTCCTGGGCACC
ENSG00000121769_FABP3_SP_136445.7	GCTGTCCACTAGCTTCC
ENSG00000121769_FABP3_SP_136446.8	GTGGTAGGCTTGGTCATGC
ENSG00000121769_FABP3_SP_136447.9	GAGATCAGCTTTAAGTTGG
ENSG00000121769_FABP3_SP_136448.10	GCAAGAGACCACACTTGTGC
ENSG00000121879_PIK3CA_DTKP_91244.1	GCCTCCACGACCATCATC
ENSG00000121879_PIK3CA_DTKP_91245.2	GGATTCTTGGGGGCATCAAG
ENSG00000121879_PIK3CA_DTKP_91246.3	GACTTTAGAATGCCTCCGTG
ENSG00000121879_PIK3CA_DTKP_91247.4	GTGTTACTCAAGAAGCAGAA
ENSG00000121879_PIK3CA_DTKP_91248.5	GTAATTGCTGAAGCAATC
ENSG00000121879_PIK3CA_DTKP_91249.6	GCCAGTGTGTGAATTTGATA
ENSG00000121879_PIK3CA_DTKP_91250.7	GAATATTTACATTCACGT
ENSG00000121879_PIK3CA_DTKP_91251.8	GAACGTTTGTAAAGAAGCTG
ENSG00000121879_PIK3CA_DTKP_91252.9	GGTGAAGATTCTACATTTGG
ENSG00000121879_PIK3CA_DTKP_91253.10	GCAAATAATAGTGGTGATCT
ENSG00000121897_LIAS_DTKP_42061.1	GGAGCTTAACGGTCTGAC
ENSG00000121897_LIAS_DTKP_42062.2	GGGGATGCAGCCCGCACCCT
ENSG00000121897_LIAS_DTKP_42063.3	GATACAAAATCTTGAAGGTC
ENSG00000121897_LIAS_DTKP_42064.4	GGAAACCTAAAACGCCAGAA
ENSG00000121897_LIAS_DTKP_42065.5	GTAGGGACTGATCAAAAT
ENSG00000121897_LIAS_DTKP_42066.6	GGGTGACACATGTACAAG
ENSG00000121897_LIAS_DTKP_42067.7	GGAATCTCTGTCTTTAGCCA
ENSG00000121897_LIAS_DTKP_42068.8	GAAGCTCGATGTCCCAATAT
ENSG00000121897_LIAS_DTKP_42069.9	GGCTCACTGGCATCCAGTGG
ENSG00000121897_LIAS_DTKP_42070.10	GTGTTCAGCTCCCCCATC
ENSG00000121933_ADORA3_DTKP_24090.1	GTCCCTCAGGGCCACATGAT
ENSG00000121933_ADORA3_DTKP_24091.2	GGCCTCCTTCTGCTCAAT
ENSG00000121933_ADORA3_DTKP_24092.3	GAGGACACGGGCTGGTAC
ENSG00000121933_ADORA3_DTKP_24093.4	GGACATAGTGACAATGAGC
ENSG00000121933_ADORA3_DTKP_24094.5	GGACTCTGCGCCATAGT
ENSG00000121933_ADORA3_DTKP_24095.6	GCAGCCCAGTGTCCAGTC
ENSG00000121933_ADORA3_DTKP_24096.7	GGTGATGTAGGTAACAT
ENSG00000121933_ADORA3_DTKP_24097.8	GACAGAGCAGTGCTGTTGTT
ENSG00000121933_ADORA3_DTKP_24098.9	GAATGAAGAGCCACATGAC
ENSG00000121933_ADORA3_DTKP_24099.10	GAACCCTGGCCAATGACTTT
ENSG00000121989_ACVR2A_DTKP_178415.1	GTTGTAATAGGGTGGCTT
ENSG00000121989_ACVR2A_DTKP_178416.2	GCTGTGTGACTTCCATCTC
ENSG00000121989_ACVR2A_DTKP_178417.3	GGTGTTGAACCGTGTTA
ENSG00000121989_ACVR2A_DTKP_178418.4	GAGTTGGAACAAGTACAGGA
ENSG00000121989_ACVR2A_DTKP_178419.5	GTTATTAGAAGTGAAAGCAA
ENSG00000121989_ACVR2A_DTKP_178420.6	GTGGTTTCAAACCTAGTAA
ENSG00000121989_ACVR2A_DTKP_178421.7	GTTCTCATGCTTCATTCC
ENSG00000121989_ACVR2A_DTKP_178422.8	GTTGCTTAACGAATATG
ENSG00000121989_ACVR2A_DTKP_178423.9	GCTACCTGGAAGAATATTTC
ENSG00000121989_ACVR2A_DTKP_178424.10	GTGAAACAAGGTTGTTGGC
ENSG00000122025_FLT3_DTKP_55388.1	GAACAATGATTCATCAGT
ENSG00000122025_FLT3_DTKP_55389.2	GTAGGTATTCTCCAGCTT
ENSG00000122025_FLT3_DTKP_55390.3	GTGCTGGTCGACGCCCCA
ENSG00000122025_FLT3_DTKP_55391.4	GGGTGCTTTGCGATTCAC
ENSG00000122025_FLT3_DTKP_55392.5	GGGGTCTCAACGCACACCCG
ENSG00000122025_FLT3_DTKP_55393.6	GTGTACGAAGCTGCCGCTG
ENSG00000122025_FLT3_DTKP_55394.7	GGGGAACCCTTATGGATA
ENSG00000122025_FLT3_DTKP_55395.8	GCTCTCAGATATGCAGACCA
ENSG00000122025_FLT3_DTKP_55396.9	GTAAACAATATTGTGTAAT
ENSG00000122025_FLT3_DTKP_55397.10	GCTTCATGAATTATTTGGGA
ENSG00000122133_PAEP_DTKP_86461.1	GTCTGGGGGATGTCCATGGC
ENSG00000122133_PAEP_DTKP_86462.2	GGGCAACAGTGAGGTGATG
ENSG00000122133_PAEP_DTKP_86463.3	GCTGTGCCTCCTGCTCACCC
ENSG00000122133_PAEP_DTKP_86464.4	GATCTCCAGGTTGTCCTC
ENSG00000122133_PAEP_DTKP_86465.5	GACACTGAAGGCCCCTCTGA
ENSG00000122133_PAEP_DTKP_86466.6	GGCACCTATGGTACTTGC
ENSG00000122133_PAEP_DTKP_86467.7	GTGTTGAGAAGAAGGTCCT
ENSG00000122133_PAEP_DTKP_86468.8	GTTGTTGGTCGCCATGGCCA
ENSG00000122133_PAEP_DTKP_86469.9	GGGATTCATCAGGGCTTTC
ENSG00000122133_PAEP_DTKP_86470.10	GTAGTCAGTATCGAGCAGCG
ENSG00000122420_PTGFR_DTKP_58476.1	GCAGGAGACACTAGCTGTT
ENSG00000122420_PTGFR_DTKP_58477.2	GCCATCGCCATTCTCATGA
ENSG00000122420_PTGFR_DTKP_58478.3	GAGATTTAGACAGAAGTCCA
ENSG00000122420_PTGFR_DTKP_58479.4	GGCCATTGAGCGGTGTAT
ENSG00000122420_PTGFR_DTKP_58480.5	GCATATACAAATACTGCTA
ENSG00000122420_PTGFR_DTKP_58481.6	GCTCTCCGAATGGCAACA
ENSG00000122420_PTGFR_DTKP_58482.7	GCACTCCACAGCATTGAC
ENSG00000122420_PTGFR_DTKP_58483.8	GGCCAACATTGGAATAAA
ENSG00000122420_PTGFR_DTKP_58484.9	GGACATTTGATTGGTCAAAG
ENSG00000122420_PTGFR_DTKP_58485.10	GTCTCGATGTCCAAGGAT
ENSG00000122679_RAMP3_DTKP_98239.1	GCAACGAGACAGGCATGT
ENSG00000122679_RAMP3_DTKP_98240.2	GCAGCAACGGGAGAAGTTGC
ENSG00000122679_RAMP3_DTKP_98241.3	GGCTTTCGCAGACATGAT
ENSG00000122679_RAMP3_DTKP_98242.4	GTAGCAGCCCACGACAT
ENSG00000122679_RAMP3_DTKP_98243.5	GTGATGAAGCCCTGGGCCAG
ENSG00000122679_RAMP3_DTKP_98244.6	GACGGGTATAACGATCAG
ENSG00000122679_RAMP3_DTKP_98245.7	GACCCTGTCCACGGTGCAGT
ENSG00000122679_RAMP3_DTKP_98246.8	GCAGCAACGGGAGAAGTTG
ENSG00000122679_RAMP3_DTKP_98247.9	GCGAAAGCCTTCCCACAC
ENSG00000122679_RAMP3_DTKP_98248.10	GCAGGCGGCTGCAACGAGAC
ENSG00000122694_GLIPR2_DTKP_186237.1	GCAAGAACCTCAACCGGG
ENSG00000122694_GLIPR2_DTKP_186238.2	GACCTCATTATGAAACTGTT
ENSG00000122694_GLIPR2_DTKP_186239.3	GAGGCCCTGGCCAGCACG
ENSG00000122694_GLIPR2_DTKP_186240.4	GCAAGGTTCTCCCCACAC
ENSG00000122694_GLIPR2_DTKP_186241.5	GTGACGGGTCCTCCTTTG
ENSG00000122694_GLIPR2_DTKP_186242.6	GGAAGAACACCAAGAAGAT
ENSG00000122694_GLIPR2_DTKP_186243.7	GCAGCCTGGCTTCACCTCG
ENSG00000122694_GLIPR2_DTKP_186244.8	GTTTCATAATGAGGTCCTGA
ENSG00000122694_GLIPR2_DTKP_186245.9	GGTACTCATTGTGGGCCTTC
ENSG00000122694_GLIPR2_DTKP_186246.10	GTTGAGCCTCCCGGTTG
ENSG00000122728_TAF1L_DTKP_11981.1	GGCAACATCAGTGGAGCG
ENSG00000122728_TAF1L_DTKP_11982.2	GTCAGACTCGGACAGCG
ENSG00000122728_TAF1L_DTKP_11983.3	GCCGTGAGTTCAGTGATT
ENSG00000122728_TAF1L_DTKP_11984.4	GGCTGCGATTTGCTGCTGA
ENSG00000122728_TAF1L_DTKP_11985.5	GCTGGGTGTCTCCGAAGA
ENSG00000122728_TAF1L_DTKP_11986.6	GTGCCTTGGTAAATGATGAA
ENSG00000122728_TAF1L_DTKP_11987.7	GATGAGTGTAAGAAGCACT
ENSG00000122728_TAF1L_DTKP_11988.8	GCGAGACACTGCTCTGGGGG
ENSG00000122728_TAF1L_DTKP_11989.9	GGGAGGATTCTATCATCT
ENSG00000122728_TAF1L_DTKP_11990.10	GCAACACAGGCAGAATCTG
ENSG00000122779_TRIM24_DTKP_123215.1	GGATGTTCTGGTGGCACA
ENSG00000122779_TRIM24_DTKP_123216.2	GTGTCCAACAGGTTGAGC
ENSG00000122779_TRIM24_DTKP_123217.3	GGCCTCGTTCTCCCCGCT
ENSG00000122779_TRIM24_DTKP_123218.4	GGCGACGAGCCGCTGAC
ENSG00000122779_TRIM24_DTKP_123219.5	GCTGCCCGCGCCCATGCT
ENSG00000122779_TRIM24_DTKP_123220.6	GGACAAAACACTGGTCGC
ENSG00000122779_TRIM24_DTKP_123221.7	GCACATTCTTGGCTGCAAAC
ENSG00000122779_TRIM24_DTKP_123222.8	GAGGACAACGCAGAAGCCAA
ENSG00000122779_TRIM24_DTKP_123223.9	GCATCACACCTTGCACGA
ENSG00000122779_TRIM24_DTKP_123224.10	GTGTATCAGAGCTCATCAGA
ENSG00000122852_SFTPA1_DTKP_203440.1	GCCATCAAGATGAGGTTG
ENSG00000122852_SFTPA1_DTKP_203441.2	GGACATGGCATTTCTCCAGG
ENSG00000122852_SFTPA1_DTKP_203442.3	GAAGGGGGAGCCTGGCGAGA
ENSG00000122852_SFTPA1_DTKP_203443.4	GGTGCTGTGTGCGAAGTGA
ENSG00000122852_SFTPA1_DTKP_203444.5	GTCTAAAGTCGTGGAGTG
ENSG00000122852_SFTPA1_DTKP_203445.6	GACGGGAGAGATGGTCTCAA
ENSG00000122852_SFTPA1_DTKP_203446.7	GAGACTTCCGCTACTCAGAC
ENSG00000122852_SFTPA1_DTKP_203447.8	GGTACCGAGGGGAGCCCGC
ENSG00000122852_SFTPA1_DTKP_203448.9	GGAGGACATGGCATTTCTCC
ENSG00000122852_SFTPA1_DTKP_203449.10	GGAGAAATGCCATGTCCTCC
ENSG00000122861_PLAU_DTKP_87671.1	GGACAGTGGCAGAGTTCC
ENSG00000122861_PLAU_DTKP_87672.2	GTCAAAAACCTGCTATGAG
ENSG00000122861_PLAU_DTKP_87673.3	GTCAGTGCTGGCCTTTCCT
ENSG00000122861_PLAU_DTKP_87674.4	GAACTGTGACTGTCTAAA
ENSG00000122861_PLAU_DTKP_87675.5	GCGCCTGCTTCTCTGCGTCC
ENSG00000122861_PLAU_DTKP_87676.6	GCCCAAAGAAATTCGGA
ENSG00000122861_PLAU_DTKP_87677.7	GGGTCGCCTCCGGTTGTC
ENSG00000122861_PLAU_DTKP_87678.8	GTAGATGGCCGCAAACCA
ENSG00000122861_PLAU_DTKP_87679.9	GCTGCTTGTCCAAGAGTGCA
ENSG00000122861_PLAU_DTKP_87680.10	GAGAACTAGATACGAAC
ENSG00000122884_P4HA1_DTKP_108821.1	GCCTGGATGAGCCAAAGACT
ENSG00000122884_P4HA1_DTKP_108822.2	GCGACAAAAGATCCAGA
ENSG00000122884_P4HA1_DTKP_108823.3	GATCCATACTGAGAAAGATC
ENSG00000122884_P4HA1_DTKP_108824.4	GATTATATTAAGGCAGAAG
ENSG00000122884_P4HA1_DTKP_108825.5	GGAGACGTAACAGAGCTT
ENSG00000122884_P4HA1_DTKP_108826.6	GAATACTGAGTGGAGTGAGT
ENSG00000122884_P4HA1_DTKP_108827.7	GAACAGAGACTTTATCTA
ENSG00000122884_P4HA1_DTKP_108828.8	GTACTGTCTCTGAATGGTT
ENSG00000122884_P4HA1_DTKP_108829.9	GGGCAGAGAAGTTAGAT
ENSG00000122884_P4HA1_DTKP_108830.10	GGTATCTGTATCCAAATTGT
ENSG00000122966_CIT_DTKP_119779.1	GTTGTACAATCTCGTCGT
ENSG00000122966_CIT_DTKP_119780.2	GTGATCTCCCGGCGGAGA
ENSG00000122966_CIT_DTKP_119781.3	GTACGAAAACCCCACAAA
ENSG00000122966_CIT_DTKP_119782.4	GTTACAGGAGCTCCAGCCTT
ENSG00000122966_CIT_DTKP_119783.5	GAACCAGAGAAGAATTCG
ENSG00000122966_CIT_DTKP_119784.6	GTCAGAAGTCTTGTAGGTTG
ENSG00000122966_CIT_DTKP_119785.7	GATGAAGAAGAAGGCTTTAT
ENSG00000122966_CIT_DTKP_119786.8	GGTAAGAGAGAAAGCAACCG
ENSG00000122966_CIT_DTKP_119787.9	GAAAGGCATACTGTAATTGG
ENSG00000122966_CIT_DTKP_119788.10	GGAGGCCCGGCTGGCAAT
ENSG00000122971_ACADS_DTKP_16234.1	GCCGGGACTTTGCCGAGA
ENSG00000122971_ACADS_DTKP_16235.2	GTTCCACAGACTGGTAGA
ENSG00000122971_ACADS_DTKP_16236.3	GGACGTGCCCGAGGAGCT
ENSG00000122971_ACADS_DTKP_16237.4	GCAACATCTGGTGTGTCTC
ENSG00000122971_ACADS_DTKP_16238.5	GTTGTTTCCCATTGCAGCCC
ENSG00000122971_ACADS_DTKP_16239.6	GGGGCCCATCTTGAAGTT
ENSG00000122971_ACADS_DTKP_16240.7	GAAGAAGATGGGCGGGCTT
ENSG00000122971_ACADS_DTKP_16241.8	GGCGTAGGCCAGGTAATCG
ENSG00000122971_ACADS_DTKP_16242.9	GACACTCATGATGACTCCGG
ENSG00000122971_ACADS_DTKP_16243.10	GGGTCACGCCTTTCACCAG
ENSG00000123080_CDKN2C_DTKP_129545.1	GGTCCCCCCTGGCAGCTG
ENSG00000123080_CDKN2C_DTKP_129546.2	GGAAATCCCGAGATTGCC
ENSG00000123080_CDKN2C_DTKP_129547.3	GTAAACGTCAATGCACAAAA
ENSG00000123080_CDKN2C_DTKP_129548.4	GATTTGAAAGACCGAAC
ENSG00000123080_CDKN2C_DTKP_129549.5	GTGTCCAGGAAACCTGCTC
ENSG00000123080_CDKN2C_DTKP_129550.6	GGAACTCCACCACCCGG
ENSG00000123080_CDKN2C_DTKP_129551.7	GTTAACATCGAGGATAATGA
ENSG00000123080_CDKN2C_DTKP_129552.8	GTTGCTCTAGGTCCCCCC
ENSG00000123080_CDKN2C_DTKP_129553.9	GACGCCAACTCGTTCCCCCA
ENSG00000123080_CDKN2C_DTKP_129554.10	GTTGGCGTCCGCAGCTGCCA
ENSG00000123143_PKN1_DTKP_68163.1	GATCCAGACCTACAGCAA
ENSG00000123143_PKN1_DTKP_68164.2	GCTGCTGCTGTACCCCGG
ENSG00000123143_PKN1_DTKP_68165.3	GGGTCGGGAAGCACCACG
ENSG00000123143_PKN1_DTKP_68166.4	GCTGCGGCGGGAAATCCGCA
ENSG00000123143_PKN1_DTKP_68167.5	GGTCCCTGCTAGAGCAGCT
ENSG00000123143_PKN1_DTKP_68168.6	GGGTGCTGAGAACCTGCGGC
ENSG00000123143_PKN1_DTKP_68169.7	GCGTGCTCCACTCGGAAG
ENSG00000123143_PKN1_DTKP_68170.8	GCTGACTGCCTTGCGGTC
ENSG00000123143_PKN1_DTKP_68171.9	GCCGAGGAGCTGGGCGTATC
ENSG00000123143_PKN1_DTKP_68172.10	GCCACCCGCACCAGGGGACT
ENSG00000123342_MMP19_DTKP_133104.1	GAGACTGTCATGGGGAGT
ENSG00000123342_MMP19_DTKP_133105.2	GACTACCTGTCACAATAT
ENSG00000123342_MMP19_DTKP_133106.3	GAACTGCCAGCAGCTGTGGC
ENSG00000123342_MMP19_DTKP_133107.4	GTTATTAGATCCTTCTAG
ENSG00000123342_MMP19_DTKP_133108.5	GAGCCTCGGTGATATCTTC
ENSG00000123342_MMP19_DTKP_133109.6	GCCACAAGGGCCCGCATG
ENSG00000123342_MMP19_DTKP_133110.7	GCATCTGAACTTCCAGTCTC
ENSG00000123342_MMP19_DTKP_133111.8	GTCCTGGAAGGCTTGACGCA
ENSG00000123342_MMP19_DTKP_133112.9	GCTCTGGGATGTCGGCAT
ENSG00000123342_MMP19_DTKP_133113.10	GGCGGCCATGGAAGGAGAGG
ENSG00000123360_PDE1B_DTKP_156974.1	GTGTCTCATCTATGTAGA
ENSG00000123360_PDE1B_DTKP_156975.2	GCTCGGCGGCCTTTGGCC
ENSG00000123360_PDE1B_DTKP_156976.3	GCATTGTGCACGCTGTGC
ENSG00000123360_PDE1B_DTKP_156977.4	GAATGGGGAGATAAACATTG
ENSG00000123360_PDE1B_DTKP_156978.5	GTCAGATGCCGTGCCTTCGG
ENSG00000123360_PDE1B_DTKP_156979.6	GGACACGGAGGACGAGCTGC
ENSG00000123360_PDE1B_DTKP_156980.7	GGCCTCCACCTTCACCCAGC
ENSG00000123360_PDE1B_DTKP_156981.8	GGGCCCCACTTACTCTACTG
ENSG00000123360_PDE1B_DTKP_156982.9	GCAGTCCTCCGGAGATGC
ENSG00000123360_PDE1B_DTKP_156983.10	GGGTAACATCGGCTGCG
ENSG00000123374_CDK2_DTKP_28783.1	GATCGGAGAGGGCACGTA
ENSG00000123374_CDK2_DTKP_28784.2	GAAACAAGTTGACGGGAG
ENSG00000123374_CDK2_DTKP_28785.3	GGCGCTTAAGAAAATCCGCC
ENSG00000123374_CDK2_DTKP_28786.4	GCAGAGAGATCTCTCGGA
ENSG00000123374_CDK2_DTKP_28787.5	GGTGCAGAAATTCAAAAACC
ENSG00000123374_CDK2_DTKP_28788.6	GGATGCCTCTGCTCTCAC
ENSG00000123374_CDK2_DTKP_28789.7	GAGGTTTAAGGTCTCGG
ENSG00000123374_CDK2_DTKP_28790.8	GGGTGTAAGTACGAACA
ENSG00000123374_CDK2_DTKP_28791.9	GGACTAGCCAGAGCTTT
ENSG00000123374_CDK2_DTKP_28792.10	GGATCTTTCGGACTCTG
ENSG00000123384_LRP1_DTKP_178275.1	GCGACCAGAGCTGAGAGC
ENSG00000123384_LRP1_DTKP_178276.2	GCCAGCCCTTTGAGATAC
ENSG00000123384_LRP1_DTKP_178277.3	GCCCAGACGGATCTGACG
ENSG00000123384_LRP1_DTKP_178278.4	GCTTGGGGCTGCAAGTCTTA
ENSG00000123384_LRP1_DTKP_178279.5	GTTTGGCTGGCATCGCT
ENSG00000123384_LRP1_DTKP_178280.6	GTGTCCCCACACTCGAT
ENSG00000123384_LRP1_DTKP_178281.7	GGACCCCATTGCAGAGGC
ENSG00000123384_LRP1_DTKP_178282.8	GACGGCTCCTTCATATG
ENSG00000123384_LRP1_DTKP_178283.9	GATGAGTGCTCAGTGTA
ENSG00000123384_LRP1_DTKP_178284.10	GGCGAGAGCAGTTGCCT
ENSG00000123416_TUBA1B_DTKP_112900.1	GCGCTGGCAAGCACGTGCCC
ENSG00000123416_TUBA1B_DTKP_112901.2	GGACAAGGGGCGGGGCTCTG
ENSG00000123416_TUBA1B_DTKP_112902.3	GTGGAAACCTGGGGTGCT
ENSG00000123416_TUBA1B_DTKP_112903.4	GAGAGACGTTCCATGAGCA
ENSG00000123416_TUBA1B_DTKP_112904.5	GGCCACGTGCTTCCTGTGCT
ENSG00000123416_TUBA1B_DTKP_112905.6	GCGCCCGTCTCACTGAAGA
ENSG00000123416_TUBA1B_DTKP_112906.7	GGATGAATGAGCAATTCC
ENSG00000123416_TUBA1B_DTKP_112907.8	GCAGCATCCAGTTTGTGGAT
ENSG00000123416_TUBA1B_DTKP_112908.9	GGGCAGCCATATCTTCAC
ENSG00000123416_TUBA1B_DTKP_112909.10	GCTGTGGAAACCTGGGGTGC
ENSG00000123454_DBH_DTKP_5290.1	GGGGAGGGGGCTCTCACG
ENSG00000123454_DBH_DTKP_5291.2	GTTTGGGATGTCCGACCG
ENSG00000123454_DBH_DTKP_5292.3	GTGCGGCCACCAGGATGACC
ENSG00000123454_DBH_DTKP_5293.4	GACATTCCATGAGAGCTCCA
ENSG00000123454_DBH_DTKP_5294.5	GGATCCCGTAGACCAAG
ENSG00000123454_DBH_DTKP_5295.6	GCTCCTGGTGCGGAGGCTCA
ENSG00000123454_DBH_DTKP_5296.7	GCAGGCCCGAGCCGTTGA
ENSG00000123454_DBH_DTKP_5297.8	GAGGGCAACTCCGGTTCG
ENSG00000123454_DBH_DTKP_5298.9	GTACGTGGTCTCCTGGCT
ENSG00000123454_DBH_DTKP_5299.10	GAGCCCATCGTCACCAA
ENSG00000123572_NRK_DTKP_124174.1	GGTCAGCGGCACCAACTT
ENSG00000123572_NRK_DTKP_124175.2	GGACAGGGAGGTCACGGATC
ENSG00000123572_NRK_DTKP_124176.3	GCCATAAGTACCAAGGCCAA
ENSG00000123572_NRK_DTKP_124177.4	GGACTGAACTCAACCTTCTG
ENSG00000123572_NRK_DTKP_124178.5	GCCTTCCTATTTCAGGTAAA
ENSG00000123572_NRK_DTKP_124179.6	GTGATGGAGTTATGTGCAGC
ENSG00000123572_NRK_DTKP_124180.7	GTAATCATAGGAGCGTCT
ENSG00000123572_NRK_DTKP_124181.8	GCAGAAGTAGGACGAAAC
ENSG00000123572_NRK_DTKP_124182.9	GAAGCTCGTGAGTGCAAG
ENSG00000123572_NRK_DTKP_124183.10	GTAAGTTCCACAATTTCA
ENSG00000123595_RAB9A_DTKP_86611.1	GATTTGGGACACGGCAGGTC
ENSG00000123595_RAB9A_DTKP_86612.2	GCTCTTCCATACAATAGGTG
ENSG00000123595_RAB9A_DTKP_86613.3	GTTACCCAGAATCACAAA
ENSG00000123595_RAB9A_DTKP_86614.4	GATTGACATAAGCGAACGGC
ENSG00000123595_RAB9A_DTKP_86615.5	GAAGAGTTCTTGCTACCG
ENSG00000123595_RAB9A_DTKP_86616.6	GTAATTCTCCTTGGAGATGG
ENSG00000123595_RAB9A_DTKP_86617.7	GTTGTCCCTGCACCAAGCT
ENSG00000123595_RAB9A_DTKP_86618.8	GGCAGCAGCCTTTGAGGAAG
ENSG00000123595_RAB9A_DTKP_86619.9	GCAAGATGAGCTAGGCTT
ENSG00000123595_RAB9A_DTKP_86620.10	GGAGCGATTCCGAAGCCTG
ENSG00000123612_ACVR1C_DTKP_162270.1	GACTTGAGCATTCAGTTC
ENSG00000123612_ACVR1C_DTKP_162271.2	GCTAACCAATGGAAAAGAGC
ENSG00000123612_ACVR1C_DTKP_162272.3	GTGAAGCAGCATTCGGTTT
ENSG00000123612_ACVR1C_DTKP_162273.4	GGCTCTCCTGCTGCTCGCAG
ENSG00000123612_ACVR1C_DTKP_162274.5	GGAACTTGGACTCAACTT
ENSG00000123612_ACVR1C_DTKP_162275.6	GGCGCTCTCAATTGCTAG
ENSG00000123612_ACVR1C_DTKP_162276.7	GCCAAACAGAAGGAGCATGT
ENSG00000123612_ACVR1C_DTKP_162277.8	GTCTCGATGAGCAATAGC
ENSG00000123612_ACVR1C_DTKP_162278.9	GTGCCATAGCGGACTTA
ENSG00000123612_ACVR1C_DTKP_162279.10	GGTATCTGAATATCATGAAC
ENSG00000123643_SLC36A1_DTKP_102403.1	GGGCTCCTACCAGCGCTT
ENSG00000123643_SLC36A1_DTKP_102404.2	GTCCGTGGAGCTGTAGTCG
ENSG00000123643_SLC36A1_DTKP_102405.3	GAGCCCTGAGGAGAGCCCGT
ENSG00000123643_SLC36A1_DTKP_102406.4	GCTGATCATAGGCATCG
ENSG00000123643_SLC36A1_DTKP_102407.5	GGACTCCTGGGACTCCCTC
ENSG00000123643_SLC36A1_DTKP_102408.6	GGATACCCATGCAGTGCA
ENSG00000123643_SLC36A1_DTKP_102409.7	GTATCACCATAATCCACAA
ENSG00000123643_SLC36A1_DTKP_102410.8	GGTTCCGGAGCCAGGAGCAG
ENSG00000123643_SLC36A1_DTKP_102411.9	GACACAGCAGAATCCCAGCT
ENSG00000123643_SLC36A1_DTKP_102412.10	GCAGTTATTGGTGGTCCCAT
ENSG00000123815_ADCK4_DTKP_52910.1	GGTGGGGGGCCTACTTCG
ENSG00000123815_ADCK4_DTKP_52911.2	GACTGTTGGTTGGCCTTG
ENSG00000123815_ADCK4_DTKP_52912.3	GCAGACGACCTCCTGGCA
ENSG00000123815_ADCK4_DTKP_52913.4	GGACCATGTGGAGGTTCTT
ENSG00000123815_ADCK4_DTKP_52914.5	GCCAGCGGGGCATGAAGT
ENSG00000123815_ADCK4_DTKP_52915.6	GACCGCTCTCGAGAACGCA
ENSG00000123815_ADCK4_DTKP_52916.7	GGTGCACCTGCCCAATTG
ENSG00000123815_ADCK4_DTKP_52917.8	GGCCAAGCGGCTGATGCGGG
ENSG00000123815_ADCK4_DTKP_52918.9	GCACAATCCGCTCGGCAT
ENSG00000123815_ADCK4_DTKP_52919.10	GACCTTATGTACAGTTCG
ENSG00000123836_PFKFB2_DTKP_46151.1	GTGTGCTCTGGTGGCGC
ENSG00000123836_PFKFB2_DTKP_46152.2	GACTCTGATCGTTATGAT
ENSG00000123836_PFKFB2_DTKP_46153.3	GCGAGTTCAATCTCTTG
ENSG00000123836_PFKFB2_DTKP_46154.4	GTCTGGGTCAAGAGGTCGGT
ENSG00000123836_PFKFB2_DTKP_46155.5	GTTCCTTTCAGGATAGTC
ENSG00000123836_PFKFB2_DTKP_46156.6	GCTTTCCCCGCACCGAG
ENSG00000123836_PFKFB2_DTKP_46157.7	GAAGTCGTAGGACTTAT
ENSG00000123836_PFKFB2_DTKP_46158.8	GGTAAATGGTGCGAGGC
ENSG00000123836_PFKFB2_DTKP_46159.9	GGTAGTAGACTATCTTGCTC
ENSG00000123836_PFKFB2_DTKP_46160.10	GTATGGTCCTCTTCAAC
ENSG00000123892_RAB38_ACOC_24366.1	GTACAAGTTGCTGGTGAT
ENSG00000123892_RAB38_ACOC_24367.2	GTAGCGCTTGATGATAC
ENSG00000123892_RAB38_ACOC_24368.3	GCACTACCGGGCCACAAT
ENSG00000123892_RAB38_ACOC_24369.4	GGTCAGGCACGGCACGTC
ENSG00000123892_RAB38_ACOC_24370.5	GATTTGGAAACATGACGA
ENSG00000123892_RAB38_ACOC_24371.6	GTCTCCCTAATGGCAAAC
ENSG00000123892_RAB38_ACOC_24372.7	GCGATATCCCAGAGCTGC
ENSG00000123892_RAB38_ACOC_24373.8	GCCACTGCTTCAAATGTGGC
ENSG00000123892_RAB38_ACOC_24374.9	GGATGTGCTCATGAACAA
ENSG00000123892_RAB38_ACOC_24375.10	GTTGGCCAACAAATGTGACC
ENSG00000123975_CKS2_DTKP_34954.1	GAGTAGTAGATCTGCTTG
ENSG00000123975_CKS2_DTKP_34955.2	GAAGAGGAGTGGAGGAGACT
ENSG00000123975_CKS2_DTKP_34956.3	GAGTAGTAGATCTGCTTGT
ENSG00000123975_CKS2_DTKP_34957.4	GAACCCAGCCTAGACTCTGT
ENSG00000123975_CKS2_DTKP_34958.5	GTCTAAAGAGAAGAATATG
ENSG00000123975_CKS2_DTKP_34959.6	GATGTCTGAAGAGGAGTGG
ENSG00000123975_CKS2_DTKP_34960.7	GTCCAACAGAGTCTAGGCT
ENSG00000123975_CKS2_DTKP_34961.8	GTGTCCAACAGAGTCTAGGC
ENSG00000123975_CKS2_DTKP_34962.9	GGTGTCCAACAGAGTCT
ENSG00000123983_ACSL3_DTKP_81648.1	GTGCAGCTATCATCCACT
ENSG00000123983_ACSL3_DTKP_81649.2	GATTACTGCAATATCTGA
ENSG00000123983_ACSL3_DTKP_81650.3	GGCTTCAGTATTATACCC
ENSG00000123983_ACSL3_DTKP_81651.4	GATGGCGATGTTGGTCTT
ENSG00000123983_ACSL3_DTKP_81652.5	GATGGAAAGCCACCGACC
ENSG00000123983_ACSL3_DTKP_81653.6	GACTCGGAGAAAAAATAAAA
ENSG00000123983_ACSL3_DTKP_81654.7	GTACACAAGTGGATCCAC
ENSG00000123983_ACSL3_DTKP_81655.8	GTTCGAGCCTTTAATTT
ENSG00000123983_ACSL3_DTKP_81656.9	GTTACATTATATGCCACTCT
ENSG00000123983_ACSL3_DTKP_81657.10	GATCTGTTAATAGTTTGGA
ENSG00000123992_DNPEP_DTKP_189119.1	GCGGGCCTTACCGTTCA
ENSG00000123992_DNPEP_DTKP_189120.2	GCCTCATCGGGGCCCACA
ENSG00000123992_DNPEP_DTKP_189121.3	GTAGGGGGCCAGTACGTTCC
ENSG00000123992_DNPEP_DTKP_189122.4	GACTCCGGTTCACGAACTTG
ENSG00000123992_DNPEP_DTKP_189123.5	GTCGGTCTCGCCGCAGCC
ENSG00000123992_DNPEP_DTKP_189124.6	GCAAAAGCTATGATGGTGG
ENSG00000123992_DNPEP_DTKP_189125.7	GCGGACACAGCCCCACGCG
ENSG00000123992_DNPEP_DTKP_189126.8	GCCTGGAGAAGGCGGTTG
ENSG00000123992_DNPEP_DTKP_189127.9	GTCGGTGTGGAGACCTA
ENSG00000123992_DNPEP_DTKP_189128.10	GCCCTACCTCAGGTCGGC
ENSG00000124006_OBSL1_U1_120864.1	GTAGACCCCCGCGTCGGT
ENSG00000124006_OBSL1_U1_120865.2	GGCGAGCTCGGGGGATCA
ENSG00000124006_OBSL1_U1_120866.3	GGACCACGCACTTGAGCT
ENSG00000124006_OBSL1_U1_120867.4	GCTGCCATCGCCGGGGTC
ENSG00000124006_OBSL1_U1_120868.5	GCCACTTCGCGCTCCAGC
ENSG00000124006_OBSL1_U1_120869.6	GGAGGGCACACAGTCGCC
ENSG00000124006_OBSL1_U1_120870.7	GTGGTACGGGAGTTGCCC
ENSG00000124006_OBSL1_U1_120871.8	GAGACCCCATTCATCTAC
ENSG00000124006_OBSL1_U1_120872.9	GGTTCACACGGCCCCTGC
ENSG00000124006_OBSL1_U1_120873.10	GTACGAGCAGATCGAAGA
ENSG00000124067_SLC12A4_DTKP_113120.1	GCTACACCAACCTCACCC
ENSG00000124067_SLC12A4_DTKP_113121.2	GAGTGCCATCGCCACCAA
ENSG00000124067_SLC12A4_DTKP_113122.3	GGGGTTATCCTCTTCCTG
ENSG00000124067_SLC12A4_DTKP_113123.4	GCTGCGAATGTTGTTCCC
ENSG00000124067_SLC12A4_DTKP_113124.5	GTGTCATGAGCACCCGAT
ENSG00000124067_SLC12A4_DTKP_113125.6	GCATGGGCACCCTCATGG
ENSG00000124067_SLC12A4_DTKP_113126.7	GTCATAGTCGCCGCGCCT
ENSG00000124067_SLC12A4_DTKP_113127.8	GAACAATATGCGTGTGTA
ENSG00000124067_SLC12A4_DTKP_113128.9	GGGCACAGCAGGTGTGCTAC
ENSG00000124067_SLC12A4_DTKP_113129.10	GCAGCAGATAAGCACGATG
ENSG00000124140_SLC12A5_DTKP_154618.1	GAGCAAGGAGGACACCATA
ENSG00000124140_SLC12A5_DTKP_154619.2	GATGAAGGGACTGCTTTCCT
ENSG00000124140_SLC12A5_DTKP_154620.3	GCGGCTCACCTGGGTGGT
ENSG00000124140_SLC12A5_DTKP_154621.4	GGAGTATGATGGCAAGAACA
ENSG00000124140_SLC12A5_DTKP_154622.5	GAGTGCAATTGCAACGAA
ENSG00000124140_SLC12A5_DTKP_154623.6	GCCGTCCTCGCAGTCCGTC
ENSG00000124140_SLC12A5_DTKP_154624.7	GAACAACATGCGTGTTTA
ENSG00000124140_SLC12A5_DTKP_154625.8	GCAGATGAACACCATGCAGA
ENSG00000124140_SLC12A5_DTKP_154626.9	GAAGGTGCCCATGCGTG
ENSG00000124140_SLC12A5_DTKP_154627.10	GCTCCTACTACATGATTTCC
ENSG00000124160_NCOA5_DTKP_146352.1	GTCATCCATTCGTAGGTAT
ENSG00000124160_NCOA5_DTKP_146353.2	GCACGAGACTGACTTTCT
ENSG00000124160_NCOA5_DTKP_146354.3	GAGATAGCTTTGATGGACG
ENSG00000124160_NCOA5_DTKP_146355.4	GGAGACAGTCGAGATTCA
ENSG00000124160_NCOA5_DTKP_146356.5	GGAGTGTGCGCGACGTTC
ENSG00000124160_NCOA5_DTKP_146357.6	GAGACCCCCGAGACTTGC
ENSG00000124160_NCOA5_DTKP_146358.7	GCGTTTGAAACGTGAGGAA
ENSG00000124160_NCOA5_DTKP_146359.8	GGGATGGCAGAAATGGCC
ENSG00000124160_NCOA5_DTKP_146360.9	GTGATCTAAGAGACTCTA
ENSG00000124160_NCOA5_DTKP_146361.10	GAGACGCTTTGATGCCGAA
ENSG00000124212_PTGIS_DTKP_3169.1	GGCTTGGGCCGCGCTCCT
ENSG00000124212_PTGIS_DTKP_3170.2	GCTGCCAGCTTCCTCACG
ENSG00000124212_PTGIS_DTKP_3171.3	GGGGTATGCCTTGGACTT
ENSG00000124212_PTGIS_DTKP_3172.4	GGTATGTCACCGTTCTCC
ENSG00000124212_PTGIS_DTKP_3173.5	GCAGCAGCAACAGTGCGGCC
ENSG00000124212_PTGIS_DTKP_3174.6	GCGACCTGGTGAGCCTCCCC
ENSG00000124212_PTGIS_DTKP_3175.7	GGGCGATGCTACAGAAGC
ENSG00000124212_PTGIS_DTKP_3176.8	GGTGTGGGAGCCTCGCACC
ENSG00000124212_PTGIS_DTKP_3177.9	GCCGGTCGAGCTGGCGAA
ENSG00000124212_PTGIS_DTKP_3178.10	GCCCCAGTGATGAAAAGGCC
ENSG00000124253_PCK1_DTKP_190886.1	GTCATCCCATTCAGCATG
ENSG00000124253_PCK1_DTKP_190887.2	GCGTCATGATCCGCATGC
ENSG00000124253_PCK1_DTKP_190888.3	GATGCCGATCTTTGACAG
ENSG00000124253_PCK1_DTKP_190889.4	GCGACGGGGGCGTTTACT
ENSG00000124253_PCK1_DTKP_190890.5	GGGCCAGTTGTTGACCAA
ENSG00000124253_PCK1_DTKP_190891.6	GGTGACACCTGAAGCTAG
ENSG00000124253_PCK1_DTKP_190892.7	GGATGGTCTTGATGGCAT
ENSG00000124253_PCK1_DTKP_190893.8	GCCCGTCCTGGAAGCAGT
ENSG00000124253_PCK1_DTKP_190894.9	GGCGGGAACTCGCTGCTC
ENSG00000124253_PCK1_DTKP_190895.10	GAACACAATCTTTACCAATG
ENSG00000124275_MTRR_DTKP_62695.1	GTTACTATATGCTACACAGC
ENSG00000124275_MTRR_DTKP_62696.2	GAAATATGTGAGCAAGCTG
ENSG00000124275_MTRR_DTKP_62697.3	GTGCGCGCTGGCGCAAGGT
ENSG00000124275_MTRR_DTKP_62698.4	GAAACCTCCTCATCACTTCA
ENSG00000124275_MTRR_DTKP_62699.5	GTTGTTGTGGTTTCTACCAC
ENSG00000124275_MTRR_DTKP_62700.6	GAACTTGTGGTTGAGCCG
ENSG00000124275_MTRR_DTKP_62701.7	GATAAACGACTTCAAGAGCT
ENSG00000124275_MTRR_DTKP_62702.8	GATTTCTTTGCTCACCTG
ENSG00000124275_MTRR_DTKP_62703.9	GCAGGTTCGTGCCCGGC
ENSG00000124275_MTRR_DTKP_62704.10	GTACCTGTAAATATTCTG
ENSG00000124357_NAGK_DTKP_27975.1	GCTTCGCAGCGGTACCAG
ENSG00000124357_NAGK_DTKP_27976.2	GGGCCAAACGGAAAGCAG
ENSG00000124357_NAGK_DTKP_27977.3	GCCTATCTCTGAGCGGTG
ENSG00000124357_NAGK_DTKP_27978.4	GACGTAGCCGATATCATG
ENSG00000124357_NAGK_DTKP_27979.5	GGAACAGGCTCCAACTGC
ENSG00000124357_NAGK_DTKP_27980.6	GCGATCTATGGGGGTGTAGA
ENSG00000124357_NAGK_DTKP_27981.7	GGACTGAGCACAAACCAC
ENSG00000124357_NAGK_DTKP_27982.8	GTAGCTTTCACTCAGGTA
ENSG00000124357_NAGK_DTKP_27983.9	GCCACTCTCGGAGCCATC
ENSG00000124357_NAGK_DTKP_27984.10	GCTGTGGCGATGGAGCCGG
ENSG00000124406_ATP8A1_DTKP_136799.1	GACACGGTCCTCCGCATGGT
ENSG00000124406_ATP8A1_DTKP_136800.2	GACCTCACTGGCTGACCAGG
ENSG00000124406_ATP8A1_DTKP_136801.3	GCTTGGGAAATTGTCCACT
ENSG00000124406_ATP8A1_DTKP_136802.4	GTCGTAACGCTTGCAAT
ENSG00000124406_ATP8A1_DTKP_136803.5	GATACAGACAGCGCACGT
ENSG00000124406_ATP8A1_DTKP_136804.6	GAGAGTAGAGAAATCTTGGA
ENSG00000124406_ATP8A1_DTKP_136805.7	GTGTTGTATAACGACCTGT
ENSG00000124406_ATP8A1_DTKP_136806.8	GGTGGCGCTAGTAATTT
ENSG00000124406_ATP8A1_DTKP_136807.9	GGATGTTTCAATGTAGCACA
ENSG00000124406_ATP8A1_DTKP_136808.10	GAGGAATTAGCTGCCTGC
ENSG00000124429_POF1B_U2_144012.1	GCAGCACCTCTGGGAGCTGC
ENSG00000124429_POF1B_U2_144013.2	GATGGTAGCAGTGGTAATGC
ENSG00000124429_POF1B_U2_144014.3	GAGACGAGCAGCAGCAGCTG
ENSG00000124429_POF1B_U2_144015.4	GAGCGAGTGAGGACCTACAG
ENSG00000124429_POF1B_U2_144016.5	GCACTTCCCGTGAGTTGAAG
ENSG00000124429_POF1B_U2_144017.6	GGTTATATGTAGAGTACTTG
ENSG00000124429_POF1B_U2_144018.7	GTAGTAAGTTTCACTGT
ENSG00000124429_POF1B_U2_144019.8	GCAAATCCAAGCCATCAC
ENSG00000124429_POF1B_U2_144020.9	GGAAGAAATGGCTTCCTCTT
ENSG00000124429_POF1B_U2_144021.10	GGTCATCCACTCTGCACAC
ENSG00000124449_IRGC_DTKP_151531.1	GACTCAAAGGCTGTGCGC
ENSG00000124449_IRGC_DTKP_151532.2	GGCGGATGCTTTCCGTGG
ENSG00000124449_IRGC_DTKP_151533.3	GGCTACTTCAAAGTTGCCCG
ENSG00000124449_IRGC_DTKP_151534.4	GGAGGAAAACACCATCCTTA
ENSG00000124449_IRGC_DTKP_151535.5	GGGCGACGGTTGCATCG
ENSG00000124449_IRGC_DTKP_151536.6	GCCACGCAGGGCATTGATGA
ENSG00000124449_IRGC_DTKP_151537.7	GAGAGCCGCGCCAGGGTCCT
ENSG00000124449_IRGC_DTKP_151538.8	GCTTTAGGTACTTGTCAGCC
ENSG00000124449_IRGC_DTKP_151539.9	GAAGCCCGACGGCCGCT
ENSG00000124449_IRGC_DTKP_151540.10	GGTGTCCAACCTCTCGC
ENSG00000124491_F13A1_DTKP_67333.1	GCCTCCAAAGGCGGTCC
ENSG00000124491_F13A1_DTKP_67334.2	GCTGCATTAGAGTTATTGGG
ENSG00000124491_F13A1_DTKP_67335.3	GCCCACAGTGGAGCTTCA
ENSG00000124491_F13A1_DTKP_67336.4	GAGCGTTCACCTGTTCA
ENSG00000124491_F13A1_DTKP_67337.5	GCGAGGGCACCTCTGGAG
ENSG00000124491_F13A1_DTKP_67338.6	GACATTCTATTGGAATAC
ENSG00000124491_F13A1_DTKP_67339.7	GCATTGGCCATACCGGAC
ENSG00000124491_F13A1_DTKP_67340.8	GTCCATATGACCCCAGAA
ENSG00000124491_F13A1_DTKP_67341.9	GCCTATGGCGTCCCCCCAT
ENSG00000124491_F13A1_DTKP_67342.10	GGGAGTCAGAGGGGCAAGT
ENSG00000124493_GRM4_DTKP_67343.1	GTGGTATCTTCACCGACT
ENSG00000124493_GRM4_DTKP_67344.2	GTCGAACTCGCCTGCCTT
ENSG00000124493_GRM4_DTKP_67345.3	GTCACGATCCTCCCCAAG
ENSG00000124493_GRM4_DTKP_67346.4	GCGGGAGAAGAAGTCGTAG
ENSG00000124493_GRM4_DTKP_67347.5	GGTGCCCTCGGACACGTACC
ENSG00000124493_GRM4_DTKP_67348.6	GTGGAACTATGTGTCCACAG
ENSG00000124493_GRM4_DTKP_67349.7	GGAGACTTCGAACGCCA
ENSG00000124493_GRM4_DTKP_67350.8	GATTGCACCTGTGCTGCACC
ENSG00000124493_GRM4_DTKP_67351.9	GATGCCGTGTACGCCAT
ENSG00000124493_GRM4_DTKP_67352.10	GTCATCATCTTTGCCAACG
ENSG00000124507_PACSIN1_DTKP_185483.1	GTACGCCTTCTCGATCT
ENSG00000124507_PACSIN1_DTKP_185484.2	GGGGTGCCATAATGACAG
ENSG00000124507_PACSIN1_DTKP_185485.3	GCTCCAGGCTGCCATACTGT
ENSG00000124507_PACSIN1_DTKP_185486.4	GCTGTCGGTGGTCTCCTC
ENSG00000124507_PACSIN1_DTKP_185487.5	GTCCAGCTCCTACGATG
ENSG00000124507_PACSIN1_DTKP_185488.6	GGTGAGCGAGCTGCACCAGG
ENSG00000124507_PACSIN1_DTKP_185489.7	GAAGAACAATCTGCTGAATG
ENSG00000124507_PACSIN1_DTKP_185490.8	GGTCGTTGCATAGACGG
ENSG00000124507_PACSIN1_DTKP_185491.9	GCCAGTTCTTCACCTTCTCC
ENSG00000124507_PACSIN1_DTKP_185492.10	GTGAAGCGCATCGATGA
ENSG00000124570_SERPINB6_DTKP_115761.1	GATGTTCTCGCAGAAGCAAA
ENSG00000124570_SERPINB6_DTKP_115762.2	GGCACGCAGTACTTGCTT
ENSG00000124570_SERPINB6_DTKP_115763.3	GTAGACCATGGCCAGGGCAC
ENSG00000124570_SERPINB6_DTKP_115764.4	GGGAAACACCGCTGCACAGA
ENSG00000124570_SERPINB6_DTKP_115765.5	GAAGAGACTGGAAGCCCTGG
ENSG00000124570_SERPINB6_DTKP_115766.6	GTCTATTTCAGAGGAAAC
ENSG00000124570_SERPINB6_DTKP_115767.7	GCGGAGTTGCTCTCTCC
ENSG00000124570_SERPINB6_DTKP_115768.8	GAAAACACATAAACACCT
ENSG00000124570_SERPINB6_DTKP_115769.9	GGTAAATATTTCTCCTATAT
ENSG00000124570_SERPINB6_DTKP_115770.10	GCTTAAACATCATTTGCAC
ENSG00000124588_NQO2_DTKP_10803.1	GGATCCGTTGAAAGACTT
ENSG00000124588_NQO2_DTKP_10804.2	GGCTGTAGATGAACTGAGC
ENSG00000124588_NQO2_DTKP_10805.3	GGCCCTCGGCTCAAGGTTCA
ENSG00000124588_NQO2_DTKP_10806.4	GCCTACAAGCAAAGGTCTC
ENSG00000124588_NQO2_DTKP_10807.5	GATGAGCAGAAAAAGGTTC
ENSG00000124588_NQO2_DTKP_10808.6	GGATAGGGTGCTGTGCCA
ENSG00000124588_NQO2_DTKP_10809.7	GCACGCTGAACCAGTACAGC
ENSG00000124588_NQO2_DTKP_10810.8	GCGCTCCTTTCCGTAACCAC
ENSG00000124588_NQO2_DTKP_10811.9	GGATCCGTTGAAAGACT
ENSG00000124588_NQO2_DTKP_10812.10	GAGATTCTCGATACTTCCTG
ENSG00000124608_AARS2_DTKP_27945.1	GAAGGTCGCCCGCATGGC
ENSG00000124608_AARS2_DTKP_27946.2	GCCATCGGCCGCTCTCAT
ENSG00000124608_AARS2_DTKP_27947.3	GCCAAGGCCTCGGCCGTG
ENSG00000124608_AARS2_DTKP_27948.4	GCCTGCCATCTCGCTTCG
ENSG00000124608_AARS2_DTKP_27949.5	GGAAAGCACACGGCTAGC
ENSG00000124608_AARS2_DTKP_27950.6	GGCTGTTGGCCACACGT
ENSG00000124608_AARS2_DTKP_27951.7	GCTTGGCAATTGGGCCTT
ENSG00000124608_AARS2_DTKP_27952.8	GGTGCCCTCCGCTTCCGTG
ENSG00000124608_AARS2_DTKP_27953.9	GTAGTGGATCTCAGTACA
ENSG00000124608_AARS2_DTKP_27954.10	GCAAACTGGGGTCGCCGCG
ENSG00000124713_GNMT_DTKP_106955.1	GCCTCCCCGTCCGCGTAC
ENSG00000124713_GNMT_DTKP_106956.2	GCCGCACCGCCGAGTACA
ENSG00000124713_GNMT_DTKP_106957.3	GTGTACCGGACCCGCTCCCT
ENSG00000124713_GNMT_DTKP_106958.4	GCGTGTGGCAGCTGTATAT
ENSG00000124713_GNMT_DTKP_106959.5	GGCTACGTCGAGCACCCGC
ENSG00000124713_GNMT_DTKP_106960.6	GCCCTCTTCCACCAGCATAA
ENSG00000124713_GNMT_DTKP_106961.7	GATGCTGAAGTATGCACTTA
ENSG00000124713_GNMT_DTKP_106962.8	GAGCCCGCCTTCGACAAGT
ENSG00000124713_GNMT_DTKP_106963.9	GAAGCCAACTGGATGACTC
ENSG00000124713_GNMT_DTKP_106964.10	GATGTGCCCCAGTCAGCAGA
ENSG00000124731_TREM1_DTKP_98748.1	GTTAATTTAGTTGCAGCT
ENSG00000124731_TREM1_DTKP_98749.2	GTAGTCACATTTCACATCCA
ENSG00000124731_TREM1_DTKP_98750.3	GAAAGCTTGGCAGATAATAA
ENSG00000124731_TREM1_DTKP_98751.4	GATCCTCCCCACTTGGAC
ENSG00000124731_TREM1_DTKP_98752.5	GAATGGTCAACCTTCAAG
ENSG00000124731_TREM1_DTKP_98753.6	GGCCTTAGTGGTGGTAGG
ENSG00000124731_TREM1_DTKP_98754.7	GAATTCTCATTGGAGCCAG
ENSG00000124731_TREM1_DTKP_98755.8	GTTGACTTGGGTGGAGCTT
ENSG00000124731_TREM1_DTKP_98756.9	GTTGATTTCAGAGTCAGGAG
ENSG00000124731_TREM1_DTKP_98757.10	GACCCTGGCATGCACAGAG
ENSG00000124762_CDKN1A_DTKP_95653.1	GCCGCCTCTTCGGCCCAG
ENSG00000124762_CDKN1A_DTKP_95654.2	GCGACTGTGATGCGCTAA
ENSG00000124762_CDKN1A_DTKP_95655.3	GATGTCCGTCAGAACCCATG
ENSG00000124762_CDKN1A_DTKP_95656.4	GGCGAAGTCACCCTCCAG
ENSG00000124762_CDKN1A_DTKP_95657.5	GTCGAAGTTCCATCGCTCAC
ENSG00000124762_CDKN1A_DTKP_95658.6	GTCAAATCCTCCCCTTCC
ENSG00000124762_CDKN1A_DTKP_95659.7	GATCAGCCGGCGTTTGGAG
ENSG00000124762_CDKN1A_DTKP_95660.8	GCCCAAGCTCTACCTTCCCA
ENSG00000124762_CDKN1A_DTKP_95661.9	GGCGAGGCCGGGATGAGTT
ENSG00000124762_CDKN1A_DTKP_95662.10	GTACCCTTGTGCCTCGCTCA
ENSG00000124784_RIOK1_DTKP_45941.1	GCGTCGTCGAATTGCCCG
ENSG00000124784_RIOK1_DTKP_45942.2	GGCTCATGAGAAGCCGC
ENSG00000124784_RIOK1_DTKP_45943.3	GGTGAAATAGAAGATGAGG
ENSG00000124784_RIOK1_DTKP_45944.4	GATGACTGGGACTGGGATGA
ENSG00000124784_RIOK1_DTKP_45945.5	GGGTTATGTCTGGAATGG
ENSG00000124784_RIOK1_DTKP_45946.6	GTCTGCTGGAGTAGACATTT
ENSG00000124784_RIOK1_DTKP_45947.7	GATCGGGATAAATATGTAAG
ENSG00000124784_RIOK1_DTKP_45948.8	GCGTCGTCGAATTGCCC
ENSG00000124784_RIOK1_DTKP_45949.9	GGCGGCTTCTCATGAGCC
ENSG00000124784_RIOK1_DTKP_45950.10	GCTATTGTAAAGGAAACCCT
ENSG00000124818_OPN5_U2_169791.1	GGCGCTCGTCCTGAGGCA
ENSG00000124818_OPN5_U2_169792.2	GGGAAGCGGATTTAGTGGC
ENSG00000124818_OPN5_U2_169793.3	GATAGTCATTATTTCAGC
ENSG00000124818_OPN5_U2_169794.4	GACATATCCATTTCCAAATG
ENSG00000124818_OPN5_U2_169795.5	GGCTGGATCGGCTGCCGC
ENSG00000124818_OPN5_U2_169796.6	GGGTGCACGAGGTTCCGA
ENSG00000124818_OPN5_U2_169797.7	GTCCCCCAGACCTACCAA
ENSG00000124818_OPN5_U2_169798.8	GACAGCAGTCATGGTGATA
ENSG00000124818_OPN5_U2_169799.9	GGCAATGATCTTTACGT
ENSG00000124818_OPN5_U2_169800.10	GATGGCTGCCAGGCAGATGT
ENSG00000125166_GOT2_DTKP_192056.1	GACGCGGCCGGAGTGCAGCA
ENSG00000125166_GOT2_DTKP_192057.2	GCTTCAGTGACTCCCAGAAT
ENSG00000125166_GOT2_DTKP_192058.3	GGACGCTAGGCAGAACGTA
ENSG00000125166_GOT2_DTKP_192059.4	GGTTTCCCCAGGTTGGTTT
ENSG00000125166_GOT2_DTKP_192060.5	GGGAGTGGACCCGCGTC
ENSG00000125166_GOT2_DTKP_192061.6	GGAATACCTGCCCATTGG
ENSG00000125166_GOT2_DTKP_192062.7	GAAGAAGAACACTCTGCTC
ENSG00000125166_GOT2_DTKP_192063.8	GATTGCCGCAAAAAATT
ENSG00000125166_GOT2_DTKP_192064.9	GATGCTGGCATGCAGCTACA
ENSG00000125166_GOT2_DTKP_192065.10	GTGCGCCACTTCATCGAACA
ENSG00000125245_GPR18_DTKP_34344.1	GGATGTGAGCTGTTAAAA
ENSG00000125245_GPR18_DTKP_34345.2	GGTTGATCTTGATTGTTCA
ENSG00000125245_GPR18_DTKP_34346.3	GTTAACATCACTGCATTAT
ENSG00000125245_GPR18_DTKP_34347.4	GGTTACCGTGGTTCTCTTCT
ENSG00000125245_GPR18_DTKP_34348.5	GCATAATAAAACATTCGAAA
ENSG00000125245_GPR18_DTKP_34349.6	GTAGCAGAGGGGTGGTCG
ENSG00000125245_GPR18_DTKP_34350.7	GAAGCCATAAAGCAATGCTT
ENSG00000125245_GPR18_DTKP_34351.8	GTATCTGTCAGCACTAATAA
ENSG00000125245_GPR18_DTKP_34352.9	GGCGTACTTCGGCTGTACAA
ENSG00000125245_GPR18_DTKP_34353.10	GCCGTGCTGGCGTGTGT
ENSG00000125266_EFNB2_DTKP_26695.1	GTGAGAAGGGACTCCGTG
ENSG00000125266_EFNB2_DTKP_26696.2	GGTACTATACCCACAGAT
ENSG00000125266_EFNB2_DTKP_26697.3	GGCTCTAAAACTATCGATT
ENSG00000125266_EFNB2_DTKP_26698.4	GGATATTATTTGCCCCAAAG
ENSG00000125266_EFNB2_DTKP_26699.5	GACAGATGCACTATTAAGA
ENSG00000125266_EFNB2_DTKP_26700.6	GTTTGGCACAGTTGAGGAGA
ENSG00000125266_EFNB2_DTKP_26701.7	GAAGATCCTCATGAAAGT
ENSG00000125266_EFNB2_DTKP_26702.8	GTTCTGCTGGATCAACC
ENSG00000125266_EFNB2_DTKP_26703.9	GGCCTGGATAACCAGGAGGG
ENSG00000125266_EFNB2_DTKP_26704.10	GACGTCCAGAACTAGAAGC
ENSG00000125356_NDUFA1_DTKP_151881.1	GTGGTTCGAGATTCTCCC
ENSG00000125356_NDUFA1_DTKP_151882.2	GTACGCAGTAGCCAGTCC
ENSG00000125356_NDUFA1_DTKP_151883.3	GGGTATCACTGGAGTCTGA
ENSG00000125356_NDUFA1_DTKP_151884.4	GCCCATGACGGAGAGTCC
ENSG00000125356_NDUFA1_DTKP_151885.5	GCCCATGACGGAGAGTC
ENSG00000125356_NDUFA1_DTKP_151886.6	GCCCATGACGGAGAGTCCG
ENSG00000125356_NDUFA1_DTKP_151887.7	GGAGTCTGATGGAAAGAGAT
ENSG00000125356_NDUFA1_DTKP_151888.8	GAAAGAGATAGGCGCATCTC
ENSG00000125356_NDUFA1_DTKP_151889.9	GGCGTGTGCTTGTTGATTCC
ENSG00000125356_NDUFA1_DTKP_151890.10	GTGCTTGTTGATTCCAGGAC
ENSG00000125384_PTGER2_DTKP_176884.1	GATGGCTGGGCTTTCGCC
ENSG00000125384_PTGER2_DTKP_176885.2	GACGGACCACCTCATTCTCC
ENSG00000125384_PTGER2_DTKP_176886.3	GTCCTCAGACTGGGAGTCAT
ENSG00000125384_PTGER2_DTKP_176887.4	GATAAAAACCTAAGAGCT
ENSG00000125384_PTGER2_DTKP_176888.5	GAATGAAACCTCTTCCCGAA
ENSG00000125384_PTGER2_DTKP_176889.6	GCTCCGTCATGTTCTCGGCC
ENSG00000125384_PTGER2_DTKP_176890.7	GGTCGGTGAACACCAGCT
ENSG00000125384_PTGER2_DTKP_176891.8	GCGAAGTAGGTGCACGCG
ENSG00000125384_PTGER2_DTKP_176892.9	GAACAGGAGGCCTAAGGA
ENSG00000125384_PTGER2_DTKP_176893.10	GTCAGATGCCAGTAAAC
ENSG00000125388_GRK4_DTKP_176894.1	GCTTTCAGCAGCAGCGAGT
ENSG00000125388_GRK4_DTKP_176895.2	GACAGTCCACAATCACTT
ENSG00000125388_GRK4_DTKP_176896.3	GTGCCTCTTTAGAGTGGGTT
ENSG00000125388_GRK4_DTKP_176897.4	GTAGATTGGGACTGAAGG
ENSG00000125388_GRK4_DTKP_176898.5	GGAGGTATTTCTGGTAAAG
ENSG00000125388_GRK4_DTKP_176899.6	GTTGCCCATAACTACCTAAG
ENSG00000125388_GRK4_DTKP_176900.7	GTTCTAGGAAAAGGCGGATT
ENSG00000125388_GRK4_DTKP_176901.8	GAGAAAAATATGAGCTTTCT
ENSG00000125388_GRK4_DTKP_176902.9	GCCTGTCAAGTGCGAGCCAC
ENSG00000125388_GRK4_DTKP_176903.10	GTTTCACATTTACAACCT
ENSG00000125458_NT5C_DTKP_66745.1	GAAGTACCACCACTGTGT
ENSG00000125458_NT5C_DTKP_66746.2	GGAGGCCGGCCTCGAAGT
ENSG00000125458_NT5C_DTKP_66747.3	GCCGCGGCGTTGCTCCAG
ENSG00000125458_NT5C_DTKP_66748.4	GGTCCAGGAAAAAGCCCG
ENSG00000125458_NT5C_DTKP_66749.5	GTGGACATGGACGGCGTCC
ENSG00000125458_NT5C_DTKP_66750.6	GGGCGCGGTACTGCTCGC
ENSG00000125458_NT5C_DTKP_66751.7	GCGTCCAAGGCTCCCGGGAT
ENSG00000125458_NT5C_DTKP_66752.8	GCTGCCACAATCGGCACC
ENSG00000125458_NT5C_DTKP_66753.9	GACAAGGGACAAGACGG
ENSG00000125458_NT5C_DTKP_66754.10	GCTCCACGTGCGGAGTAG
ENSG00000125503_PPP1R12C_DTKP_109760.1	GGTCCCCGTCACTGTTGA
ENSG00000125503_PPP1R12C_DTKP_109761.2	GAGTCGGACGCCATGGAG
ENSG00000125503_PPP1R12C_DTKP_109762.3	GTACCTCCTGAGCCACG
ENSG00000125503_PPP1R12C_DTKP_109763.4	GCATTGATGAGAACCTGG
ENSG00000125503_PPP1R12C_DTKP_109764.5	GGACTCCACCAACGCCGA
ENSG00000125503_PPP1R12C_DTKP_109765.6	GCACGCAGCGGCACACTG
ENSG00000125503_PPP1R12C_DTKP_109766.7	GGGCTGGACGCCACTGCACG
ENSG00000125503_PPP1R12C_DTKP_109767.8	GGGTCGTAGCCAGCCTGA
ENSG00000125503_PPP1R12C_DTKP_109768.9	GAGGTGCTGGCTGAATGG
ENSG00000125503_PPP1R12C_DTKP_109769.10	GCTGCTAGAGGGCGCTTG
ENSG00000125508_SRMS_DTKP_109680.1	GGGACAAGATCTGGCCGG
ENSG00000125508_SRMS_DTKP_109681.2	GTGAAGTCATAGAGCGCA
ENSG00000125508_SRMS_DTKP_109682.3	GGCTCTGTGCCCTCGAAG
ENSG00000125508_SRMS_DTKP_109683.4	GGAGCCGTTCCTCAGGAGG
ENSG00000125508_SRMS_DTKP_109684.5	GAGCCGGACCATGGCACCCC
ENSG00000125508_SRMS_DTKP_109685.6	GCGGGGTCAGTCGGACCC
ENSG00000125508_SRMS_DTKP_109686.7	GACAGTGAGTAGCCCCCG
ENSG00000125508_SRMS_DTKP_109687.8	GCCACTACCGGGTCTCCA
ENSG00000125508_SRMS_DTKP_109688.9	GAAGGGACGGCTCTTTCC
ENSG00000125508_SRMS_DTKP_109689.10	GGCCCCTGGTTCGTTGGGTG
ENSG00000125510_OPRL1_DTKP_13045.1	GTTCTGGGAGGTTATCTA
ENSG00000125510_OPRL1_DTKP_13046.2	GGAGCCCTCCGACACACA
ENSG00000125510_OPRL1_DTKP_13047.3	GGAGGGACAGGTTGCCCTGA
ENSG00000125510_OPRL1_DTKP_13048.4	GATGCGGGGGCAGCAGACTG
ENSG00000125510_OPRL1_DTKP_13049.5	GATGGTGACCTTGAGCCCGA
ENSG00000125510_OPRL1_DTKP_13050.6	GGGCACGGACATCCTCCT
ENSG00000125510_OPRL1_DTKP_13051.7	GCACAGCGCATTCCCAAA
ENSG00000125510_OPRL1_DTKP_13052.8	GTTAAAGATGTAAATATTGG
ENSG00000125510_OPRL1_DTKP_13053.9	GGACCAGAGTGTCGGCCA
ENSG00000125510_OPRL1_DTKP_13054.10	GTGCGGACGTCGAGGGCA
ENSG00000125656_CLPP_DTKP_107714.1	GAGCTGTGCGATAACAAGGC
ENSG00000125656_CLPP_DTKP_107715.2	GTCTGCTCCACCACGAT
ENSG00000125656_CLPP_DTKP_107716.3	GCCGCGAGTAGATGTCAT
ENSG00000125656_CLPP_DTKP_107717.4	GATCTGCACCTGGTGCGT
ENSG00000125656_CLPP_DTKP_107718.5	GTCGTAGATGGCCAGGCCCG
ENSG00000125656_CLPP_DTKP_107719.6	GCCACAGACATTGCCATCC
ENSG00000125656_CLPP_DTKP_107720.7	GGAGCGCATCGTGTGCGTCA
ENSG00000125656_CLPP_DTKP_107721.8	GTGGCCCGGAATATTGGTAG
ENSG00000125656_CLPP_DTKP_107722.9	GCTCACTTTCCAGCGCAG
ENSG00000125656_CLPP_DTKP_107723.10	GTTCTGGAGTGTCCGCTG
ENSG00000125675_GRIA3_DTKP_117249.1	GTATAACTGCACGGCAAAG
ENSG00000125675_GRIA3_DTKP_117250.2	GGGCTTCTCGGTGGTGTTC
ENSG00000125675_GRIA3_DTKP_117251.3	GGGGCAAAGCGTGCTCCGGG
ENSG00000125675_GRIA3_DTKP_117252.4	GAGAATGACCCAAAAGCCCC
ENSG00000125675_GRIA3_DTKP_117253.5	GCTCCCAGTTCTCGAGAG
ENSG00000125675_GRIA3_DTKP_117254.6	GCTGCTTCCATAATCGCT
ENSG00000125675_GRIA3_DTKP_117255.7	GATGCGCCCAGCCTTGAA
ENSG00000125675_GRIA3_DTKP_117256.8	GGCGCATCATTGAAGAAA
ENSG00000125675_GRIA3_DTKP_117257.9	GCACATCTGCGTCAGTG
ENSG00000125675_GRIA3_DTKP_117258.10	GGTCTGTGGGAAACATAA
ENSG00000125686_MED1_DTKP_158726.1	GAGTAAGATGAGTTCTCTCC
ENSG00000125686_MED1_DTKP_158727.2	GCTTAATGGTTTCACTCCA
ENSG00000125686_MED1_DTKP_158728.3	GAGGGTTGTGATGAGTTC
ENSG00000125686_MED1_DTKP_158729.4	GTTTGGAGACATTGCAGA
ENSG00000125686_MED1_DTKP_158730.5	GTAAAAGTGGCTCACCAT
ENSG00000125686_MED1_DTKP_158731.6	GGCTCTCATCTCAGTGCCAG
ENSG00000125686_MED1_DTKP_158732.7	GCAGTCTTGTCATCCAGT
ENSG00000125686_MED1_DTKP_158733.8	GAAGTGCAGTTAGATCCTGC
ENSG00000125686_MED1_DTKP_158734.9	GGAGAGACATAGTACTTC
ENSG00000125686_MED1_DTKP_158735.10	GAAGGTTATACAGATTAACA
ENSG00000125691_RPL23_DTKP_192006.1	GCGAAATTCCGGATTTCCTT
ENSG00000125691_RPL23_DTKP_192007.2	GTTGTCGAATGACCACTGC
ENSG00000125691_RPL23_DTKP_192008.3	GCATTGGATGCAATCCG
ENSG00000125691_RPL23_DTKP_192009.4	GTCATACCGTAGAAAAGA
ENSG00000125691_RPL23_DTKP_192010.5	GGAGTCATAGTGAACAATAA
ENSG00000125691_RPL23_DTKP_192011.6	GCGAAATTCCGGATTTCCT
ENSG00000125691_RPL23_DTKP_192012.7	GGTGTGGGTGACATGGTGA
ENSG00000125691_RPL23_DTKP_192013.8	GGTCCTCTGGTGCGAAATTC
ENSG00000125691_RPL23_DTKP_192014.9	GACTTGGAATCCTCCTGCTG
ENSG00000125691_RPL23_DTKP_192015.10	GTTACAGTGAGCTTCAG
ENSG00000125730_C3_DTKP_128475.1	GGAGGCCCACGACGCGCA
ENSG00000125730_C3_DTKP_128476.2	GTGGACAGTAACAGTGAC
ENSG00000125730_C3_DTKP_128477.3	GCTACTAACCCACCTCCCCC
ENSG00000125730_C3_DTKP_128478.4	GCTGGAGAGCGAGGAGACCA
ENSG00000125730_C3_DTKP_128479.5	GGATCCCGAAGATGACAA
ENSG00000125730_C3_DTKP_128480.6	GAAGGTGACGTTGCCCATG
ENSG00000125730_C3_DTKP_128481.7	GGAAGGTACTGCTGGACG
ENSG00000125730_C3_DTKP_128482.8	GGTGAAGTGGATCTGGTA
ENSG00000125730_C3_DTKP_128483.9	GTACAGAGCTCAGACCCG
ENSG00000125730_C3_DTKP_128484.10	GAGCAGCAGGCTGGGACCTG
ENSG00000125779_PANK2_DTKP_143123.1	GCTCCCCAGCCGACGAGA
ENSG00000125779_PANK2_DTKP_143124.2	GCCCTGCCGTGGCGCTCCAT
ENSG00000125779_PANK2_DTKP_143125.3	GGCTTTCGACGCGCTGG
ENSG00000125779_PANK2_DTKP_143126.4	GCCCATTTGAATAAAAGC
ENSG00000125779_PANK2_DTKP_143127.5	GATATCCAGTCCAAACCA
ENSG00000125779_PANK2_DTKP_143128.6	GCCCAATGGACGCGTGGG
ENSG00000125779_PANK2_DTKP_143129.7	GGCTCCTGCCGCCGCCCTT
ENSG00000125779_PANK2_DTKP_143130.8	GTACTAGTTTATCCACTT
ENSG00000125779_PANK2_DTKP_143131.9	GACTCAGTCGGATTCAA
ENSG00000125779_PANK2_DTKP_143132.10	GGAGCGTACAAATTTGAGC
ENSG00000125814_NAPB_DTKP_103203.1	GATCTCTGCAATAGTAATG
ENSG00000125814_NAPB_DTKP_103204.2	GCGTGAGGCAGTACAGCTGA
ENSG00000125814_NAPB_DTKP_103205.3	GTCTGTGTAAATGTCGA
ENSG00000125814_NAPB_DTKP_103206.4	GACTCTGCTACCAGCTTTG
ENSG00000125814_NAPB_DTKP_103207.5	GGAAACACAAGAATAGAAG
ENSG00000125814_NAPB_DTKP_103208.6	GCTGGAAATGCTTACAAAA
ENSG00000125814_NAPB_DTKP_103209.7	GCTGCAAATATGTTCAAGA
ENSG00000125814_NAPB_DTKP_103210.8	GTTGAAATACAGTGCAA
ENSG00000125814_NAPB_DTKP_103211.9	GCAAACAAGTGTCTGCTGA
ENSG00000125814_NAPB_DTKP_103212.10	GTCTACTATGAAGTGGCAGA
ENSG00000125834_STK35_DTKP_125232.1	GGCTGTAACGCGGCCGCG
ENSG00000125834_STK35_DTKP_125233.2	GTTGGCGGAGATCGGGCG
ENSG00000125834_STK35_DTKP_125234.3	GCTACGGCGTGGTTTATG
ENSG00000125834_STK35_DTKP_125235.4	GGCGAAGCCCAGTGCCGC
ENSG00000125834_STK35_DTKP_125236.5	GGGCGAGGCCTTCCTGGCG
ENSG00000125834_STK35_DTKP_125237.6	GCGACGCCCCCGAGAACG
ENSG00000125834_STK35_DTKP_125238.7	GCCACCGGATCCATGGCC
ENSG00000125834_STK35_DTKP_125239.8	GGGCTTTGTGTACCTCTGC
ENSG00000125834_STK35_DTKP_125240.9	GGGTCTGGCCTCCGGGAC
ENSG00000125834_STK35_DTKP_125241.10	GGATCCTGGGTTATGCTG
ENSG00000125851_PCSK2_DTKP_168316.1	GGAGTTGCATAAAGGGGGAG
ENSG00000125851_PCSK2_DTKP_168317.2	GCCGTGTTCTGCTGCAACT
ENSG00000125851_PCSK2_DTKP_168318.3	GGATTTGACCGAAAAAAGCG
ENSG00000125851_PCSK2_DTKP_168319.4	GACCCCTATCCTTACCCT
ENSG00000125851_PCSK2_DTKP_168320.5	GGGCAAGCTGATGGCACTCC
ENSG00000125851_PCSK2_DTKP_168321.6	GTAGATGTCAATCAGCTG
ENSG00000125851_PCSK2_DTKP_168322.7	GCCTGGGAGCTGGGATACAC
ENSG00000125851_PCSK2_DTKP_168323.8	GTCTTGCCGTTGTCTGTG
ENSG00000125851_PCSK2_DTKP_168324.9	GAAACTTCTCCTGCACAT
ENSG00000125851_PCSK2_DTKP_168325.10	GATTGACTATCTCCACC
ENSG00000125868_DSTN_DTKP_76342.1	GCTTGAAAGGATCAGTTA
ENSG00000125868_DSTN_DTKP_76343.2	GATCTATGCAAGCTCCA
ENSG00000125868_DSTN_DTKP_76344.3	GCTTGTATTGCTGAAAAGTT
ENSG00000125868_DSTN_DTKP_76345.4	GTATTGCTGAAAAGTTAGG
ENSG00000125868_DSTN_DTKP_76346.5	GAAGAAGGCAAAGAGATCT
ENSG00000125868_DSTN_DTKP_76347.6	GGACCAGAAGATCTCAATC
ENSG00000125868_DSTN_DTKP_76348.7	GTGCATCATTGTAGAAGA
ENSG00000125868_DSTN_DTKP_76349.8	GAGATCTTGGTTGGAGATGT
ENSG00000125868_DSTN_DTKP_76350.9	GAAGGCAAAGAGATCTTGGT
ENSG00000125868_DSTN_DTKP_76351.10	GCCCGATTGAGATCTTC
ENSG00000125877_ITPA_DTKP_41303.1	GGGGCCCGTGCTGGTTG
ENSG00000125877_ITPA_DTKP_41304.2	GTGCTTCAATGCCCTTGGA
ENSG00000125877_ITPA_DTKP_41305.3	GATCTTCTTCCCCACCAATG
ENSG00000125877_ITPA_DTKP_41306.4	GTTTGCACTCAGCACCG
ENSG00000125877_ITPA_DTKP_41307.5	GAGGTCCGGCCCCTGAAC
ENSG00000125877_ITPA_DTKP_41308.6	GCTCCTGGCCGGGTTCG
ENSG00000125877_ITPA_DTKP_41309.7	GATAAGTTTCCATGCACTT
ENSG00000125877_ITPA_DTKP_41310.8	GCCGGAGTACCAGGGGGAGC
ENSG00000125877_ITPA_DTKP_41311.9	GATTTCCATACAGAAATGTC
ENSG00000125877_ITPA_DTKP_41312.10	GCCGGATCGTGGCACCCAG
ENSG00000125900_SIRPD_DTKP_27965.1	GTAGATTAATTTCCGGTT
ENSG00000125900_SIRPD_DTKP_27966.2	GGACCTGTCTTGTGGTTCAA
ENSG00000125900_SIRPD_DTKP_27967.3	GTCACAGACTGTATCAAC
ENSG00000125900_SIRPD_DTKP_27968.4	GCTGTATCTGCTGCTTGAAC
ENSG00000125900_SIRPD_DTKP_27969.5	GTGTTCCATGTGCAACAAA
ENSG00000125900_SIRPD_DTKP_27970.6	GTGGGTGGAGTGGGGAGGCA
ENSG00000125900_SIRPD_DTKP_27971.7	GGGCCGAGAGGCAGGTAT
ENSG00000125900_SIRPD_DTKP_27972.8	GGTCTGTTCTTGGGAGGTCT
ENSG00000125900_SIRPD_DTKP_27973.9	GGAGTACCAATCAGGTCG
ENSG00000125900_SIRPD_DTKP_27974.10	GTGAGTCCCAGCAGCCGG
ENSG00000125966_MMP24_DTKP_44390.1	GTAAAACTGCTGCATAG
ENSG00000125966_MMP24_DTKP_44391.2	GTGGGTGAGCTAGACACG
ENSG00000125966_MMP24_DTKP_44392.3	GGGAACCGGGCAGCGGTGG
ENSG00000125966_MMP24_DTKP_44393.4	GCAGATGCCCGTGAGTCATA
ENSG00000125966_MMP24_DTKP_44394.5	GCCCTGACTGGACAGAAG
ENSG00000125966_MMP24_DTKP_44395.6	GCCTACGGCTTAAGTGG
ENSG00000125966_MMP24_DTKP_44396.7	GATCCCGGTCACCGGTGTGT
ENSG00000125966_MMP24_DTKP_44397.8	GGTATGGCACCTCTTCAA
ENSG00000125966_MMP24_DTKP_44398.9	GATCAGGGACACCACATCG
ENSG00000125966_MMP24_DTKP_44399.10	GGCATTTCCTAGCGTCCA
ENSG00000125971_DYNLRB1_TMM_149385.1	GCAGAGCCAGAAGGGAGTGC
ENSG00000125971_DYNLRB1_TMM_149386.2	GTCCATGGTGCTCTTGAT
ENSG00000125971_DYNLRB1_TMM_149387.3	GTGCATGAGGCTGGCATACT
ENSG00000125971_DYNLRB1_TMM_149388.4	GGGGCCTTGGTGCGCGA
ENSG00000125971_DYNLRB1_TMM_149389.5	GGGAGCTCAGTTTGTGGC
ENSG00000125971_DYNLRB1_TMM_149390.6	GGAAGGTGAGATCGTTCT
ENSG00000125971_DYNLRB1_TMM_149391.7	GAAATTATGGTTGCACC
ENSG00000125971_DYNLRB1_TMM_149392.8	GAGGTCTGTTCCTACATG
ENSG00000125971_DYNLRB1_TMM_149393.9	GATTCCCTGCACTCCCTTC
ENSG00000125971_DYNLRB1_TMM_149394.10	GAGCCAGAAGGGAGTGCA
ENSG00000126088_UROD_DTKP_120874.1	GGTAAGTAACGGCCTGCC
ENSG00000126088_UROD_DTKP_120875.2	GCACGTGTCGCTCTCCTG
ENSG00000126088_UROD_DTKP_120876.3	GTAGTCTGTTTCCTCTCCCC
ENSG00000126088_UROD_DTKP_120877.4	GCAGAGTCAGTTCACAGC
ENSG00000126088_UROD_DTKP_120878.5	GGGAAACCCGGGCTGCCC
ENSG00000126088_UROD_DTKP_120879.6	GGATCCCGTAGGCGTTCT
ENSG00000126088_UROD_DTKP_120880.7	GCCAGTCGTTGTCGGGTA
ENSG00000126088_UROD_DTKP_120881.8	GTGACCATGGTACCTGGCAA
ENSG00000126088_UROD_DTKP_120882.9	GGGGTACAACAAGGATGT
ENSG00000126088_UROD_DTKP_120883.10	GCTCTTCTCTTAATGGCTCT
ENSG00000126218_F10_DTKP_58936.1	GAGCAGGACGAGGTGCAGT
ENSG00000126218_F10_DTKP_58937.2	GACTTTCCCCGAGCAGC
ENSG00000126218_F10_DTKP_58938.3	GTTCATCCGCAGGGAGC
ENSG00000126218_F10_DTKP_58939.4	GAGACCTGCTCATACGAAG
ENSG00000126218_F10_DTKP_58940.5	GCTGTCCTCAAAGACCTCGC
ENSG00000126218_F10_DTKP_58941.6	GGCAAGGACTGGTCTCACAC
ENSG00000126218_F10_DTKP_58942.7	GGCAAATGTAAAGACGGCCT
ENSG00000126218_F10_DTKP_58943.8	GCCTTCGAATCCTTCTAAAC
ENSG00000126218_F10_DTKP_58944.9	GTGACCAGTTCTGCCACG
ENSG00000126218_F10_DTKP_58945.10	GTGGTGTGCTCCTGCGCCCG
ENSG00000126231_PROZ_DTKP_141.1	GCAAACGACGTTCTGGTG
ENSG00000126231_PROZ_DTKP_142.2	GAGGGCTCCACACGATGG
ENSG00000126231_PROZ_DTKP_143.3	GGACCAGGCCCTGGAGCAGT
ENSG00000126231_PROZ_DTKP_144.4	GAACTCTTCGAGGGAAACT
ENSG00000126231_PROZ_DTKP_145.5	GAATTCTGGAGACGATATA
ENSG00000126231_PROZ_DTKP_146.6	GTGTAGGATTCCTGTCCT
ENSG00000126231_PROZ_DTKP_147.7	GTTGCTGCCCTCATAGCC
ENSG00000126231_PROZ_DTKP_148.8	GCAAGAGCCGTTGTGGAGGC
ENSG00000126231_PROZ_DTKP_149.9	GTCACCCAGAGCGGACTGAT
ENSG00000126231_PROZ_DTKP_150.10	GTGGTGGTGTTATAATAC
ENSG00000126247_CAPNS1_DTKP_60180.1	GGTTAACTCGTTCTTGAA
ENSG00000126247_CAPNS1_DTKP_60181.2	GGCCATGCGCATCCTAGG
ENSG00000126247_CAPNS1_DTKP_60182.3	GTTGGAGTAATGTGTGCG
ENSG00000126247_CAPNS1_DTKP_60183.4	GGCGGCTGCGCAGTACAACC
ENSG00000126247_CAPNS1_DTKP_60184.5	GGACCTCCTCACTCTCGT
ENSG00000126247_CAPNS1_DTKP_60185.6	GCTTGGAGGCCTGATCAGCG
ENSG00000126247_CAPNS1_DTKP_60186.7	GAGAATGTTCATGAGTTCTG
ENSG00000126247_CAPNS1_DTKP_60187.8	GACACATGTCGCAGCATGG
ENSG00000126247_CAPNS1_DTKP_60188.9	GAGGAATTCAAGTACTTG
ENSG00000126247_CAPNS1_DTKP_60189.10	GCGACACCACAGGCAAGCT
ENSG00000126266_FFAR1_DTKP_62245.1	GTCGCGCCTCGGATGGCC
ENSG00000126266_FFAR1_DTKP_62246.2	GCCCCCGCAGCTCTCCTT
ENSG00000126266_FFAR1_DTKP_62247.3	GGGCGTAGACCAGGCTAG
ENSG00000126266_FFAR1_DTKP_62248.4	GCGCCTCCACCGCCTTCA
ENSG00000126266_FFAR1_DTKP_62249.5	GCCCCCGCCGGCATAGAG
ENSG00000126266_FFAR1_DTKP_62250.6	GGTAGCGGCCTGCACTCA
ENSG00000126266_FFAR1_DTKP_62251.7	GAAGTGGGCCACCGCGAAGA
ENSG00000126266_FFAR1_DTKP_62252.8	GACCGGAGAGCCGTTGAC
ENSG00000126266_FFAR1_DTKP_62253.9	GGAAGGCTTGGTAGCCCA
ENSG00000126266_FFAR1_DTKP_62254.10	GCCCTCGTCCTGTGTCACCT
ENSG00000126351_THRA_DTKP_118006.1	GCTTTCCATCTGGTGACC
ENSG00000126351_THRA_DTKP_118007.2	GACCCACACTCCACCTTGCT
ENSG00000126351_THRA_DTKP_118008.3	GTATATCCCTAGTTACC
ENSG00000126351_THRA_DTKP_118009.4	GACGAGCAGTGTGTCGTGTG
ENSG00000126351_THRA_DTKP_118010.5	GCCCTCACAAGTGATACAG
ENSG00000126351_THRA_DTKP_118011.6	GCTCAATCAGCTTACGCT
ENSG00000126351_THRA_DTKP_118012.7	GCAGCTGTCATATTTGC
ENSG00000126351_THRA_DTKP_118013.8	GGAGGTTCTTCTGGATTGTG
ENSG00000126351_THRA_DTKP_118014.9	GGGCATTGGTGCTGCGAT
ENSG00000126351_THRA_DTKP_118015.10	GCACAGCTGGCACTGATTGC
ENSG00000126432_PRDX5_DTKP_96813.1	GTGCGCCCTGAGACGCTCAG
ENSG00000126432_PRDX5_DTKP_96814.2	GCTGCCGCAGACTGACCGC
ENSG00000126432_PRDX5_DTKP_96815.3	GGTACAGTGAAGGAGAGT
ENSG00000126432_PRDX5_DTKP_96816.4	GCGGCTCTGCTGAAACTG
ENSG00000126432_PRDX5_DTKP_96817.5	GGGAGATGCCATCCCAGCAG
ENSG00000126432_PRDX5_DTKP_96818.6	GATTCGCTGGTGTCCATCTT
ENSG00000126432_PRDX5_DTKP_96819.7	GATCCCACTGGGGCCTTT
ENSG00000126432_PRDX5_DTKP_96820.8	GTGTGCTGTTTGGAGTTCCT
ENSG00000126432_PRDX5_DTKP_96821.9	GGTGAGGCCTGTGCCATC
ENSG00000126432_PRDX5_DTKP_96822.10	GCGGGCTATATACTCGTCGG
ENSG00000126467_TSKS_DTKP_126422.1	GCAGGATGAGACGCCGCGA
ENSG00000126467_TSKS_DTKP_126423.2	GCCACCGGGCGGTCAGTG
ENSG00000126467_TSKS_DTKP_126424.3	GAGAAGCAGAAGCCGGAGGC
ENSG00000126467_TSKS_DTKP_126425.4	GGTTTGTCGGGACTCCCTGG
ENSG00000126467_TSKS_DTKP_126426.5	GGTCCCCGCAGGCTGGGGAA
ENSG00000126467_TSKS_DTKP_126427.6	GTCCCAGAGGCTCCCCGG
ENSG00000126467_TSKS_DTKP_126428.7	GGGCCCCTACGTGAGCGAGC
ENSG00000126467_TSKS_DTKP_126429.8	GGAAGCCCTGCGGCTGCT
ENSG00000126467_TSKS_DTKP_126430.9	GGTTGAGCAGTGACACGT
ENSG00000126467_TSKS_DTKP_126431.10	GAGGACCGTTTGAGGTTC
ENSG00000126562_WNK4_DTKP_160014.1	GAGGACGGTGGTCTCCG
ENSG00000126562_WNK4_DTKP_160015.2	GCGGAGTCCGGAGGATCG
ENSG00000126562_WNK4_DTKP_160016.3	GGTCCACGTGCCCTCGGG
ENSG00000126562_WNK4_DTKP_160017.4	GTCCCAGACTGAGGCCGACC
ENSG00000126562_WNK4_DTKP_160018.5	GCCCCGCGGTGCCAAGAGG
ENSG00000126562_WNK4_DTKP_160019.6	GTCCGCTTCTATGATTCG
ENSG00000126562_WNK4_DTKP_160020.7	GGAAACTGTCTAGAGCTGAG
ENSG00000126562_WNK4_DTKP_160021.8	GACCAGCACGATGCAAACC
ENSG00000126562_WNK4_DTKP_160022.9	GGCAGGGCAGGTAATGGTGC
ENSG00000126562_WNK4_DTKP_160023.10	GCGCGGCATTCTGGCACT
ENSG00000126583_PRKCG_DTKP_138206.1	GCGAGATGAACGTGCAC
ENSG00000126583_PRKCG_DTKP_138207.2	GTTTCGTCAGGTTCCGA
ENSG00000126583_PRKCG_DTKP_138208.3	GCCACGCTAAACCCTGTG
ENSG00000126583_PRKCG_DTKP_138209.4	GTGGATCTCATCTGCTGT
ENSG00000126583_PRKCG_DTKP_138210.5	GAGCTTCAGTTTCACATA
ENSG00000126583_PRKCG_DTKP_138211.6	GGCCCGTAACCTAATTCCTA
ENSG00000126583_PRKCG_DTKP_138212.7	GAGTGTCCAGGCGCTGGGAA
ENSG00000126583_PRKCG_DTKP_138213.8	GGCGTAGGCGATTCAGAGGG
ENSG00000126583_PRKCG_DTKP_138214.9	GCCCCCTTTCTGCAAAACAG
ENSG00000126583_PRKCG_DTKP_138215.10	GGTGCACAAGCCCGTAG
ENSG00000126756_UXT_ACOC_157451.1	GGCGACGCCCCCTAAGCGG
ENSG00000126756_UXT_ACOC_157452.2	GCAGCACGTCACTGATGA
ENSG00000126756_UXT_ACOC_157453.3	GCGCAGCACTTTCTCCCCCG
ENSG00000126756_UXT_ACOC_157454.4	GGTGCTGGACCATCGAGACA
ENSG00000126756_UXT_ACOC_157455.5	GATACTTCACGCATCTATG
ENSG00000126756_UXT_ACOC_157456.6	GGAAAAAACCATATCCCA
ENSG00000126756_UXT_ACOC_157457.7	GCACTCGGAGTTATATATGC
ENSG00000126756_UXT_ACOC_157458.8	GATATGGGCTTTGATATTCA
ENSG00000126756_UXT_ACOC_157459.9	GCTTCTCTGGGAAATTCTGC
ENSG00000126756_UXT_ACOC_157460.10	GCTCATATACCTTGTCTCGA
ENSG00000126821_SGPP1_DTKP_187915.1	GTTTCCAGCGGCTGTGCG
ENSG00000126821_SGPP1_DTKP_187916.2	GGAGACCCTCGACTGCGA
ENSG00000126821_SGPP1_DTKP_187917.3	GCGCCTGGCCCAGCTGGT
ENSG00000126821_SGPP1_DTKP_187918.4	GTGCCCGGCCAAGCCGGA
ENSG00000126821_SGPP1_DTKP_187919.5	GTTCCGCACGCCGTTGG
ENSG00000126821_SGPP1_DTKP_187920.6	GCTCCATTCATCATCATC
ENSG00000126821_SGPP1_DTKP_187921.7	GTCAATCAGGTCCACAAA
ENSG00000126821_SGPP1_DTKP_187922.8	GCCTAAGTAGAATTTACA
ENSG00000126821_SGPP1_DTKP_187923.9	GAATCAGTCCATATATAAGA
ENSG00000126821_SGPP1_DTKP_187924.10	GATACATTACCTTTAGCT
ENSG00000126895_AVPR2_DTKP_123700.1	GGGCTAGCAGCGGGTCCC
ENSG00000126895_AVPR2_DTKP_123701.2	GCTGCTCTCCATAGTCTTTG
ENSG00000126895_AVPR2_DTKP_123702.3	GCTGGGCAGGCTGGGCAGAG
ENSG00000126895_AVPR2_DTKP_123703.4	GGCCCGACACAGGGCATC
ENSG00000126895_AVPR2_DTKP_123704.5	GCGGGGTCACTGACTGCT
ENSG00000126895_AVPR2_DTKP_123705.6	GCAACATGAGTAGCACAA
ENSG00000126895_AVPR2_DTKP_123706.7	GTTGGTGCAGCTGTTGAGGC
ENSG00000126895_AVPR2_DTKP_123707.8	GCTGAAAGATGCATAGATCC
ENSG00000126895_AVPR2_DTKP_123708.9	GAAGCTTGCTCTGCTGTGCC
ENSG00000126895_AVPR2_DTKP_123709.10	GATGAAGTGTCCTTGGCC
ENSG00000126934_MAP2K2_DTKP_142044.1	GGCGAGTTGCATTCGTGC
ENSG00000126934_MAP2K2_DTKP_142045.2	GATCATCCGCGAGCTGC
ENSG00000126934_MAP2K2_DTKP_142046.3	GGTGAGCGCCGGCAGCAC
ENSG00000126934_MAP2K2_DTKP_142047.4	GGGGCCTTCTACAGTGACG
ENSG00000126934_MAP2K2_DTKP_142048.5	GTCACGGGATGGATAGC
ENSG00000126934_MAP2K2_DTKP_142049.6	GGAGTTCAAAGATGGCCA
ENSG00000126934_MAP2K2_DTKP_142050.7	GACGAGCAGCAGAAGAAG
ENSG00000126934_MAP2K2_DTKP_142051.8	GGAGGCGCCCTCGCTGGTAG
ENSG00000126934_MAP2K2_DTKP_142052.9	GCGATGCTGACTTTCCCC
ENSG00000126934_MAP2K2_DTKP_142053.10	GACGGCGGCTCCCTGGACC
ENSG00000126945_HNRNPH2_SP_115731.1	GATCCAAAATGGCACATC
ENSG00000126945_HNRNPH2_SP_115732.2	GGGGTTCGTGGTGAAGGTCA
ENSG00000126945_HNRNPH2_SP_115733.3	GAAGAAGCGCATCACTTCAT
ENSG00000126945_HNRNPH2_SP_115734.4	GGCAGTATCAGGGCTATT
ENSG00000126945_HNRNPH2_SP_115735.5	GTTGAACTTGAATCTGAAG
ENSG00000126945_HNRNPH2_SP_115736.6	GAAGAAGGACAGAGAAACCA
ENSG00000126945_HNRNPH2_SP_115737.7	GACACTGCCAGTGGACTTTC
ENSG00000126945_HNRNPH2_SP_115738.8	GCCATGAGCTTTCGAGG
ENSG00000126945_HNRNPH2_SP_115739.9	GCCCCCGGCCTATCATA
ENSG00000126945_HNRNPH2_SP_115740.10	GAAGGCCTTAAAGAAACACA
ENSG00000127022_CANX_DTKP_89375.1	GTGTATGTTACTGGTGCT
ENSG00000127022_CANX_DTKP_89376.2	GGACTTGTGTTGATGTCTC
ENSG00000127022_CANX_DTKP_89377.3	GATGATGTGATTGATATTG
ENSG00000127022_CANX_DTKP_89378.4	GAAGGAGTCAAAGCTTCC
ENSG00000127022_CANX_DTKP_89379.5	GCAGAGATGGCATGATGCT
ENSG00000127022_CANX_DTKP_89380.6	GTATAAGGGGTCTTGTCA
ENSG00000127022_CANX_DTKP_89381.7	GGCTTGGTGTCAAACAGGAA
ENSG00000127022_CANX_DTKP_89382.8	GAAGGAGGAGCAGTGGTATC
ENSG00000127022_CANX_DTKP_89383.9	GTCCTCTCCACATTTATC
ENSG00000127022_CANX_DTKP_89384.10	GCAAAATATACTTCCCCTGT
ENSG00000127184_COX7C_DTKP_110337.1	GGTCCGTAGGAGCCACTATG
ENSG00000127184_COX7C_DTKP_110338.2	GCCACTATGAGGAGGGCCCT
ENSG00000127184_COX7C_DTKP_110339.3	GTAGGAGCCACTATGAGGA
ENSG00000127184_COX7C_DTKP_110340.4	GTGAACCTCCGGATGCTC
ENSG00000127184_COX7C_DTKP_110341.5	GGTGTCTTACTACAAGGA
ENSG00000127184_COX7C_DTKP_110342.6	GTTGGGCCAGAGCATCCGG
ENSG00000127184_COX7C_DTKP_110343.7	GGTGTCTTACTACAAGGAA
ENSG00000127184_COX7C_DTKP_110344.8	GCAGTTGGTGTCTTACTACA
ENSG00000127184_COX7C_DTKP_110345.9	GGAGGTTCACAACCTCTG
ENSG00000127184_COX7C_DTKP_110346.10	GCTAAGATGTGTTTGTACTT
ENSG00000127314_RAP1B_TMM_113880.1	GCTAGTCGTTCTTGGCTC
ENSG00000127314_RAP1B_TMM_113881.2	GTCGTTCTTGGCTCAGG
ENSG00000127314_RAP1B_TMM_113882.3	GTTCTTGGCTCAGGAGGCGT
ENSG00000127314_RAP1B_TMM_113883.4	GGTCAAATATACTTAAAAT
ENSG00000127314_RAP1B_TMM_113884.5	GTACAACATTGAAGATGAA
ENSG00000127314_RAP1B_TMM_113885.6	GGGATTTATACATGAAAAA
ENSG00000127314_RAP1B_TMM_113886.7	GTCTTGTAAATCGTTAAATG
ENSG00000127314_RAP1B_TMM_113887.8	GGAAGATGAAAGAGTTGTA
ENSG00000127314_RAP1B_TMM_113888.9	GTGTATGCTTGAAATCT
ENSG00000127314_RAP1B_TMM_113889.10	GAAGAATCTGTTCTCTC
ENSG00000127329_PTPRB_DTKP_168186.1	GAAAGGTAGGGCACAACG
ENSG00000127329_PTPRB_DTKP_168187.2	GAAGGTTACATCCGTATG
ENSG00000127329_PTPRB_DTKP_168188.3	GGATAGACACAGAATGGC
ENSG00000127329_PTPRB_DTKP_168189.4	GATGAGGCTAAAGTTACA
ENSG00000127329_PTPRB_DTKP_168190.5	GATACCGGCTGATGCTAA
ENSG00000127329_PTPRB_DTKP_168191.6	GGGTGAAGTTACATCTCTC
ENSG00000127329_PTPRB_DTKP_168192.7	GACTCCAAACCTAGCAGG
ENSG00000127329_PTPRB_DTKP_168193.8	GGGCTGCAAAACTACAGG
ENSG00000127329_PTPRB_DTKP_168194.9	GCCTCAGTCATAACAGTG
ENSG00000127329_PTPRB_DTKP_168195.10	GTTTGGTGGACTCCTTCTTC
ENSG00000127334_DYRK2_DTKP_97253.1	GAATGATCACCTGCATGT
ENSG00000127334_DYRK2_DTKP_97254.2	GAGGATAACAGTAACAAG
ENSG00000127334_DYRK2_DTKP_97255.3	GTGCTCACGACACAACCAAA
ENSG00000127334_DYRK2_DTKP_97256.4	GCTTGTTCAGGTGTCATG
ENSG00000127334_DYRK2_DTKP_97257.5	GCCTTCCATGGACTTTAGAG
ENSG00000127334_DYRK2_DTKP_97258.6	GGTGGACTTTGTGATCGT
ENSG00000127334_DYRK2_DTKP_97259.7	GTGGCCCTAAAGATGGTG
ENSG00000127334_DYRK2_DTKP_97260.8	GCGGCGGCCGAAGGTTTCC
ENSG00000127334_DYRK2_DTKP_97261.9	GAGCTTTGGGCAGGTGGTCA
ENSG00000127334_DYRK2_DTKP_97262.10	GTCATGCAGATGTGGTTG
ENSG00000127554_GFER_DTKP_3869.1	GGGCGCGCGCTCCGAGATGA
ENSG00000127554_GFER_DTKP_3870.2	GTCGCCGAGGACGCCTCC
ENSG00000127554_GFER_DTKP_3871.3	GCGTCGACTTCAAGACG
ENSG00000127554_GFER_DTKP_3872.4	GGGACACCAAGTTTAGGG
ENSG00000127554_GFER_DTKP_3873.5	GCCGGATCGCGAGGAACT
ENSG00000127554_GFER_DTKP_3874.6	GGTAGTAGGCGGCCAGGGTG
ENSG00000127554_GFER_DTKP_3875.7	GCCCGGGTGCGGGTGTCT
ENSG00000127554_GFER_DTKP_3876.8	GGTTCACTTCATTGTGCAGG
ENSG00000127554_GFER_DTKP_3877.9	GCCCCCCGGCAGGAAGAAG
ENSG00000127554_GFER_DTKP_3878.10	GACTTCGACTGCTCAAAAG
ENSG00000127564_PKMYT1_DTKP_57866.1	GCGTGGCGGAAGTAGGCT
ENSG00000127564_PKMYT1_DTKP_57867.2	GGCACCCCGCCACCTCTGAG
ENSG00000127564_PKMYT1_DTKP_57868.3	GCCCCGGCGGGTGTCATTCC
ENSG00000127564_PKMYT1_DTKP_57869.4	GGAATGCTGCCCTTGGCAGG
ENSG00000127564_PKMYT1_DTKP_57870.5	GGCCGGCTTGGGTCATACCC
ENSG00000127564_PKMYT1_DTKP_57871.6	GGACCGGGCCCGCAAGT
ENSG00000127564_PKMYT1_DTKP_57872.7	GCGCTCCAAGGAGGACGGC
ENSG00000127564_PKMYT1_DTKP_57873.8	GCGTTCCATGTCACCATTCC
ENSG00000127564_PKMYT1_DTKP_57874.9	GCAGGTAGCCCCAGACCT
ENSG00000127564_PKMYT1_DTKP_57875.10	GCCCGCACAGCTCCGTCTGC
ENSG00000127824_TUBA4A_DTKP_5112.1	GCTGGGAGCTCTATTGCT
ENSG00000127824_TUBA4A_DTKP_5113.2	GTGACAAGACCATTGGTGGA
ENSG00000127824_TUBA4A_DTKP_5114.3	GTGCTGGAAAACACGTACCC
ENSG00000127824_TUBA4A_DTKP_5115.4	GCTGTCGGTATGGGCCATTT
ENSG00000127824_TUBA4A_DTKP_5116.5	GCCAATGGTATAGTGACCAC
ENSG00000127824_TUBA4A_DTKP_5117.6	GAGCGGCTCTCTGTTGACTA
ENSG00000127824_TUBA4A_DTKP_5118.7	GACCCGCCTTGTCCCGGGC
ENSG00000127824_TUBA4A_DTKP_5119.8	GTAGATGGAGAATTCCAGCT
ENSG00000127824_TUBA4A_DTKP_5120.9	GAATGCATCTCAGTCCACGT
ENSG00000127824_TUBA4A_DTKP_5121.10	GGAAGTGGAACCTGCGGTG
ENSG00000127914_AKAP9_DTKP_18770.1	GCAGTCCTTCAGTCCCAT
ENSG00000127914_AKAP9_DTKP_18771.2	GTAAATTAGCAGTGAGCT
ENSG00000127914_AKAP9_DTKP_18772.3	GAGTGAGGATCTGTTGTT
ENSG00000127914_AKAP9_DTKP_18773.4	GTTCTCATTATTGTAGATTC
ENSG00000127914_AKAP9_DTKP_18774.5	GATGATTCTTATTCTGAACA
ENSG00000127914_AKAP9_DTKP_18775.6	GAAATAACCAGTCATGAGCA
ENSG00000127914_AKAP9_DTKP_18776.7	GCTGCCATTAAACAAAGAGA
ENSG00000127914_AKAP9_DTKP_18777.8	GATGGAAAGTGAGTTGGCT
ENSG00000127914_AKAP9_DTKP_18778.9	GAAAGCCTACAAATTTATTA
ENSG00000127914_AKAP9_DTKP_18779.10	GAAAAGCTCAGTCGGAT
ENSG00000127928_GNGT1_DTKP_39775.1	GGTCCTCAATATTGATTAC
ENSG00000127928_GNGT1_DTKP_39776.2	GTGTCACTTCTTTCTTGAGC
ENSG00000127928_GNGT1_DTKP_39777.3	GAAAAGGACAAATTGAAGA
ENSG00000127928_GNGT1_DTKP_39778.4	GTTGAAGAACGATCTGGCG
ENSG00000127928_GNGT1_DTKP_39779.5	GCTCAAGAAAGAAGTGACAC
ENSG00000127928_GNGT1_DTKP_39780.6	GAGGACAAAAATCCCTTCA
ENSG00000127928_GNGT1_DTKP_39781.7	GATCTGGCGAGGATCCAC
ENSG00000127928_GNGT1_DTKP_39782.8	GATTACGTTGAAGAACGATC
ENSG00000127928_GNGT1_DTKP_39783.9	GGCGAGGATCCACTGGTAAA
ENSG00000127928_GNGT1_DTKP_39784.10	GCCTCCTTTGAGCTCCTTGA
ENSG00000127947_PTPN12_DTKP_152620.1	GGCCTGCCGAGAATTTGAGA
ENSG00000127947_PTPN12_DTKP_152621.2	GAGCGCTATTGGCCTTTGTA
ENSG00000127947_PTPN12_DTKP_152622.3	GTGCCATAGATTATACG
ENSG00000127947_PTPN12_DTKP_152623.4	GATATATCCCACAGCCAC
ENSG00000127947_PTPN12_DTKP_152624.5	GGACATGATAAGCTTAATG
ENSG00000127947_PTPN12_DTKP_152625.6	GAATAGAATCAAATGATGA
ENSG00000127947_PTPN12_DTKP_152626.7	GAAATTCATCCAGAGGGTCC
ENSG00000127947_PTPN12_DTKP_152627.8	GCGGGTCCTTGGTGGTTT
ENSG00000127947_PTPN12_DTKP_152628.9	GCATATGTAGCAACTCA
ENSG00000127947_PTPN12_DTKP_152629.10	GAACAGACTACTTCATC
ENSG00000127948_POR_DTKP_202531.1	GCTCCACCGTGTCCGAGG
ENSG00000127948_POR_DTKP_202532.2	GTGGGTCTCCTAACCTAC
ENSG00000127948_POR_DTKP_202533.3	GCTGCTCTCTCTGACAGAGG
ENSG00000127948_POR_DTKP_202534.4	GTAGCGGTGGGCGTCCT
ENSG00000127948_POR_DTKP_202535.5	GGTTCAGCTTCCGGTTGG
ENSG00000127948_POR_DTKP_202536.6	GGCGAGAGCAGTTCTGGC
ENSG00000127948_POR_DTKP_202537.7	GGAACATCATCGTGTTCTA
ENSG00000127948_POR_DTKP_202538.8	GGTGCATGAGGTGGCGCT
ENSG00000127948_POR_DTKP_202539.9	GGCATTGAAGTGCTCGT
ENSG00000127948_POR_DTKP_202540.10	GGTGTACATGGGGGAGAT
ENSG00000127952_STYXL1_DTKP_54288.1	GGTTCACATAAAAGCAAACC
ENSG00000127952_STYXL1_DTKP_54289.2	GGAGTGTGTGAAGTACTGCG
ENSG00000127952_STYXL1_DTKP_54290.3	GCTTTACAACATCCTGAATC
ENSG00000127952_STYXL1_DTKP_54291.4	GTTGGGGTCTGTTAATC
ENSG00000127952_STYXL1_DTKP_54292.5	GATAACAACAGCAGCACCC
ENSG00000127952_STYXL1_DTKP_54293.6	GATTCAGACTCTGATGGTGA
ENSG00000127952_STYXL1_DTKP_54294.7	GTCATACTCCCATTTGGAA
ENSG00000127952_STYXL1_DTKP_54295.8	GGATCCTGCCATACTCAA
ENSG00000127952_STYXL1_DTKP_54296.9	GGCACGTACCACTTTCTC
ENSG00000127952_STYXL1_DTKP_54297.10	GTGACCCCAAGATTCAGA
ENSG00000128050_PAICS_DTKP_142753.1	GAATTGTTAGACAGTCC
ENSG00000128050_PAICS_DTKP_142754.2	GCTTTGCTGGACTTCTTAT
ENSG00000128050_PAICS_DTKP_142755.3	GCAGCTAGAAAAAACCACC
ENSG00000128050_PAICS_DTKP_142756.4	GGCTATATTTGAAATAC
ENSG00000128050_PAICS_DTKP_142757.5	GCAAGAACAATTTCTTTGG
ENSG00000128050_PAICS_DTKP_142758.6	GATGTTACTCGAAGTTCACA
ENSG00000128050_PAICS_DTKP_142759.7	GTTATTGACAATGATTCC
ENSG00000128050_PAICS_DTKP_142760.8	GGTTAAGCAACCATTTGGTA
ENSG00000128050_PAICS_DTKP_142761.9	GTGAAATGATTCCAATTGAA
ENSG00000128050_PAICS_DTKP_142762.10	GAACTCCCCAGTCTGGTGTG
ENSG00000128052_KDR_DTKP_143093.1	GGTATAGGATTTATGATG
ENSG00000128052_KDR_DTKP_143094.2	GTCGCCCTGTGGCTCTGCG
ENSG00000128052_KDR_DTKP_143095.3	GTGGTGATTCCATGTCTC
ENSG00000128052_KDR_DTKP_143096.4	GGCAGATCAAGAGAAACACT
ENSG00000128052_KDR_DTKP_143097.5	GAGCACCTTAACTATAGA
ENSG00000128052_KDR_DTKP_143098.6	GAGGTGACTGAGTGCAGCGA
ENSG00000128052_KDR_DTKP_143099.7	GGGACAGAGGGACTTGGAC
ENSG00000128052_KDR_DTKP_143100.8	GATCAGCTATGCTGGCA
ENSG00000128052_KDR_DTKP_143101.9	GGAAATTCTGTTACCATC
ENSG00000128052_KDR_DTKP_143102.10	GTGTCATTTCCGATCACTTT
ENSG00000128059_PPAT_DTKP_204121.1	GAGAGGAATGTGGCGTGTT
ENSG00000128059_PPAT_DTKP_204122.2	GTGATCACTCTGGGACTCGT
ENSG00000128059_PPAT_DTKP_204123.3	GGTATTGTGACTAGTGAT
ENSG00000128059_PPAT_DTKP_204124.4	GCGGTACATCCAGCTGCGT
ENSG00000128059_PPAT_DTKP_204125.5	GTTGTTGAAACACTTCAT
ENSG00000128059_PPAT_DTKP_204126.6	GCAGTACGAGATCCTTA
ENSG00000128059_PPAT_DTKP_204127.7	GTGGCACATAATGGCGAAT
ENSG00000128059_PPAT_DTKP_204128.8	GTCATTTATATCAGACAC
ENSG00000128059_PPAT_DTKP_204129.9	GAGTTTGGACATTGTGTC
ENSG00000128059_PPAT_DTKP_204130.10	GTGTAAAAACCGGTATGT
ENSG00000128245_YWHAH_ACOC_181605.1	GACATGGCCTCCGCTATGA
ENSG00000128245_YWHAH_ACOC_181606.2	GAGGAGATTTCGATCTTCAT
ENSG00000128245_YWHAH_ACOC_181607.3	GGTGCCAGGCGATCTTCC
ENSG00000128245_YWHAH_ACOC_181608.4	GAGCAGAAAACCATGGCTGA
ENSG00000128245_YWHAH_ACOC_181609.5	GGAGAAAGTTAAAGCTTACC
ENSG00000128245_YWHAH_ACOC_181610.6	GCGACCTCTGCTAAGTAG
ENSG00000128245_YWHAH_ACOC_181611.7	GGAACTTGTCAAGCAGAGAC
ENSG00000128245_YWHAH_ACOC_181612.8	GATTTCCAGTATGAGAGCA
ENSG00000128245_YWHAH_ACOC_181613.9	GCTGCCTCCACTTGGACACT
ENSG00000128245_YWHAH_ACOC_181614.10	GCTTCTGAAGCTGCCTACA
ENSG00000128271_ADORA2A_DTKP_74481.1	GTACACCGAGGAGCCCATGA
ENSG00000128271_ADORA2A_DTKP_74482.2	GGGCAATGTGCTGGTGTGCT
ENSG00000128271_ADORA2A_DTKP_74483.3	GTGACACCACAAAGTAGT
ENSG00000128271_ADORA2A_DTKP_74484.4	GCGGCGGCCGACATCGCAGT
ENSG00000128271_ADORA2A_DTKP_74485.5	GAAGATGGAGCTCTGCGTG
ENSG00000128271_ADORA2A_DTKP_74486.6	GCTAGGTTGGAACAACTG
ENSG00000128271_ADORA2A_DTKP_74487.7	GTACACCATGTAGTTCAT
ENSG00000128271_ADORA2A_DTKP_74488.8	GGCTTGGTGACCGGCACGA
ENSG00000128271_ADORA2A_DTKP_74489.9	GAGTGGTTCTTGCCCTCCTT
ENSG00000128271_ADORA2A_DTKP_74490.10	GGCCTGTCTCTTTGAGGATG
ENSG00000128283_CDC42EP1_TMM_20286.1	GGGCAAGCTCTCGCCTGT
ENSG00000128283_CDC42EP1_TMM_20287.2	GATCAGCCACCCACTCG
ENSG00000128283_CDC42EP1_TMM_20288.3	GGGTGAGCGATGGGTGCTCC
ENSG00000128283_CDC42EP1_TMM_20289.4	GGGAGATGCCATCCTCCGGG
ENSG00000128283_CDC42EP1_TMM_20290.5	GGCCGTGGCGGGGATGTCTT
ENSG00000128283_CDC42EP1_TMM_20291.6	GGTCGAGGTCCAGGCGGA
ENSG00000128283_CDC42EP1_TMM_20292.7	GCCGCATGACCGAGACC
ENSG00000128283_CDC42EP1_TMM_20293.8	GAGTCAGAGCGGCGAAGCC
ENSG00000128283_CDC42EP1_TMM_20294.9	GGTGCAGAACCCAGAGTCC
ENSG00000128283_CDC42EP1_TMM_20295.10	GGCTGGGGGGTTTGCAGCGG
ENSG00000128311_TST_DTKP_134903.1	GGTGCTCTACCGGGCGC
ENSG00000128311_TST_DTKP_134904.2	GGCGGAGTCCATCAGGAC
ENSG00000128311_TST_DTKP_134905.3	GTCAAAGAAAGAGGCGCC
ENSG00000128311_TST_DTKP_134906.4	GGGCAGCATCATCTCGTA
ENSG00000128311_TST_DTKP_134907.5	GCGGGTGCTGGACGCGTCC
ENSG00000128311_TST_DTKP_134908.6	GGCCGGTTCTGGGCGTGA
ENSG00000128311_TST_DTKP_134909.7	GTATCAGTGCTCAATGG
ENSG00000128311_TST_DTKP_134910.8	GCTCGTAGGTCTTGAGCA
ENSG00000128311_TST_DTKP_134911.9	GGTCTCAAGGGCGGTTCC
ENSG00000128311_TST_DTKP_134912.10	GGACTCGGGCCATATCCG
ENSG00000128609_NDUFA5_DTKP_116010.1	GAACAGACCACTGGCCTTGT
ENSG00000128609_NDUFA5_DTKP_116011.2	GATTCTTGATGTTCTTG
ENSG00000128609_NDUFA5_DTKP_116012.3	GATTCATGCTGTTTACTA
ENSG00000128609_NDUFA5_DTKP_116013.4	GAAACTATGGGAGCCATTAG
ENSG00000128609_NDUFA5_DTKP_116014.5	GATAATTTGCATTATGAT
ENSG00000128609_NDUFA5_DTKP_116015.6	GAACAGACCACTGGCCTTG
ENSG00000128609_NDUFA5_DTKP_116016.7	GGCAAGAAAAATGAGGGAA
ENSG00000128609_NDUFA5_DTKP_116017.8	GAGGGAATGGAAACTAT
ENSG00000128609_NDUFA5_DTKP_116018.9	GCACACAGCCAATCCCACA
ENSG00000128609_NDUFA5_DTKP_116019.10	GAGCCTCCTGCCGATCAG
ENSG00000128655_PDE11A_DTKP_4636.1	GATATGGCGATTCCACAAAA
ENSG00000128655_PDE11A_DTKP_4637.2	GGTGATTCGATGTCCTCT
ENSG00000128655_PDE11A_DTKP_4638.3	GTTCTTTGTGTCCCTATT
ENSG00000128655_PDE11A_DTKP_4639.4	GCATCAAAGCGCGGATCC
ENSG00000128655_PDE11A_DTKP_4640.5	GCATCAGCACTGCACTTTG
ENSG00000128655_PDE11A_DTKP_4641.6	GAAATCATCATACTCCGAC
ENSG00000128655_PDE11A_DTKP_4642.7	GGTCAGTCTGTTCTTCAAAG
ENSG00000128655_PDE11A_DTKP_4643.8	GTGTTAAACAGACTTGAT
ENSG00000128655_PDE11A_DTKP_4644.9	GTTCACATTTCAGCAGAGTT
ENSG00000128655_PDE11A_DTKP_4645.10	GTCAAGAAAATAATGCATC
ENSG00000128683_GAD1_DTKP_145275.1	GCAACCTCCTCGAACGC
ENSG00000128683_GAD1_DTKP_145276.2	GTACGATACCTGGTGCGGCG
ENSG00000128683_GAD1_DTKP_145277.3	GCCTTGTGAGTGCCTTCA
ENSG00000128683_GAD1_DTKP_145278.4	GTCTCTGTGCGCCGGAAG
ENSG00000128683_GAD1_DTKP_145279.5	GCAAAGGACCAACAGCC
ENSG00000128683_GAD1_DTKP_145280.6	GCTTCCGGCTAAGAACGGTG
ENSG00000128683_GAD1_DTKP_145281.7	GTCTTGCGGACATAGTTG
ENSG00000128683_GAD1_DTKP_145282.8	GAGACACCTTGAAGTATG
ENSG00000128683_GAD1_DTKP_145283.9	GGATCTGCTCCAGGGACT
ENSG00000128683_GAD1_DTKP_145284.10	GTCCGCAACCTCCTCGAACG
ENSG00000128731_HERC2_ACOC_65432.1	GAAAAACGGTTCTATTCA
ENSG00000128731_HERC2_ACOC_65433.2	GATCGCCAGGCCCTGCGC
ENSG00000128731_HERC2_ACOC_65434.3	GTGCTCGCAGGGCGTCCA
ENSG00000128731_HERC2_ACOC_65435.4	GGATGCACCCCACTCCGA
ENSG00000128731_HERC2_ACOC_65436.5	GCCTCTGCTTGAGTCGCA
ENSG00000128731_HERC2_ACOC_65437.6	GGTCCAATCCAGTGCGA
ENSG00000128731_HERC2_ACOC_65438.7	GCGGGAGCACTTACAGTG
ENSG00000128731_HERC2_ACOC_65439.8	GCTGGTAGCCGGGCTTAA
ENSG00000128731_HERC2_ACOC_65440.9	GCCGGCCGTAGTTCCCG
ENSG00000128731_HERC2_ACOC_65441.10	GCAGCCAAGGCTAGGTAG
ENSG00000128829_EIF2AK4_DTKP_15032.1	GACAGGACCACGAGCTAC
ENSG00000128829_EIF2AK4_DTKP_15033.2	GGAGGCCATTTACGGCG
ENSG00000128829_EIF2AK4_DTKP_15034.3	GTACCCTCAAGGCCTAAC
ENSG00000128829_EIF2AK4_DTKP_15035.4	GCCGTTCTGTGTCCTCCT
ENSG00000128829_EIF2AK4_DTKP_15036.5	GTGCACCATGAGCTGATC
ENSG00000128829_EIF2AK4_DTKP_15037.6	GTTGCGGGTAGCTCTCCGG
ENSG00000128829_EIF2AK4_DTKP_15038.7	GCTCTGCCTTATAAAACG
ENSG00000128829_EIF2AK4_DTKP_15039.8	GAACTGGCCAAGAAACACTG
ENSG00000128829_EIF2AK4_DTKP_15040.9	GAAGAAGTATATGTAAAAG
ENSG00000128829_EIF2AK4_DTKP_15041.10	GTCACTAAAACGAACTC
ENSG00000128881_TTBK2_DTKP_183717.1	GCTGGATATCCTGAGTGT
ENSG00000128881_TTBK2_DTKP_183718.2	GTGCCTCGGGACTGGCTA
ENSG00000128881_TTBK2_DTKP_183719.3	GGAAAATGTTGCACTGAAGG
ENSG00000128881_TTBK2_DTKP_183720.4	GCCGGAGAGTGGTACTAA
ENSG00000128881_TTBK2_DTKP_183721.5	GACCATGTTTGTAGATTTAT
ENSG00000128881_TTBK2_DTKP_183722.6	GGAGAAATTTACGATGCCT
ENSG00000128881_TTBK2_DTKP_183723.7	GCATCAATCAACGCACAT
ENSG00000128881_TTBK2_DTKP_183724.8	GGTCCTTATTCTACATGT
ENSG00000128881_TTBK2_DTKP_183725.9	GTCGCTTTCCTAGTACATGT
ENSG00000128881_TTBK2_DTKP_183726.10	GAAAACCTGCCACAGCTCG
ENSG00000128918_ALDH1A2_DTKP_152360.1	GACTTGGTGGAACGGGAC
ENSG00000128918_ALDH1A2_DTKP_152361.2	GCCTGCGTAATATCGAA
ENSG00000128918_ALDH1A2_DTKP_152362.3	GAGATTGGGCGTGGGCGA
ENSG00000128918_ALDH1A2_DTKP_152363.4	GAATGGTTTGCCACCATTTA
ENSG00000128918_ALDH1A2_DTKP_152364.5	GAGTGGCAGAACTCAGAGAG
ENSG00000128918_ALDH1A2_DTKP_152365.6	GCCGGGCATCTCTATCTTGC
ENSG00000128918_ALDH1A2_DTKP_152366.7	GAACCCATTGGAGTGTG
ENSG00000128918_ALDH1A2_DTKP_152367.8	GAAGGATGGATGCTTCAGAA
ENSG00000128918_ALDH1A2_DTKP_152368.9	GATATAGACAAAGCAGTGC
ENSG00000128918_ALDH1A2_DTKP_152369.10	GTCTATAATCCAGCCAC
ENSG00000128951_DUT_DTKP_151411.1	GTGGCGTGCTCGGAGAGC
ENSG00000128951_DUT_DTKP_151412.2	GTAAGCGGGCCCGGCCTG
ENSG00000128951_DUT_DTKP_151413.3	GTACAGGTCGTAGCCCG
ENSG00000128951_DUT_DTKP_151414.4	GGAGAAAGCTGTTGTGAAAA
ENSG00000128951_DUT_DTKP_151415.5	GCGCTCCCTTCTGGGTGTTA
ENSG00000128951_DUT_DTKP_151416.6	GAGCGAAGCAGAGACGTA
ENSG00000128951_DUT_DTKP_151417.7	GCAGCCAAGCCTGACCG
ENSG00000128951_DUT_DTKP_151418.8	GGTGGTATTGTGTAATCAT
ENSG00000128951_DUT_DTKP_151419.9	GAAGCCGCGGTACTCTCC
ENSG00000128951_DUT_DTKP_151420.10	GCGCAGCACGGGATTCCC
ENSG00000129151_BBOX1_DTKP_165391.1	GTCTCTCAACCATACAGC
ENSG00000129151_BBOX1_DTKP_165392.2	GGCTTGTACCATCCAAA
ENSG00000129151_BBOX1_DTKP_165393.3	GCAGATCCTCTGGTATGATG
ENSG00000129151_BBOX1_DTKP_165394.4	GAAGCTCTTGATGTGAACAT
ENSG00000129151_BBOX1_DTKP_165395.5	GATGAACACGCATACAAG
ENSG00000129151_BBOX1_DTKP_165396.6	GAATTCACTGTAATGCTCAT
ENSG00000129151_BBOX1_DTKP_165397.7	GGAGCTCTGAGCCCCAGTAT
ENSG00000129151_BBOX1_DTKP_165398.8	GTAGGCATAGTAAGACTCAC
ENSG00000129151_BBOX1_DTKP_165399.9	GTGCTCTGATTGCTACC
ENSG00000129151_BBOX1_DTKP_165400.10	GGAGAAGTTTCAAAACTT
ENSG00000129167_TPH1_DTKP_52497.1	GACCATTCCTTAGAAAG
ENSG00000129167_TPH1_DTKP_52498.2	GAAATCTTCTTTGGAAACCA
ENSG00000129167_TPH1_DTKP_52499.3	GCCAACAGAGTTCTGATGTA
ENSG00000129167_TPH1_DTKP_52500.4	GTAACCAGCCACAGGACGGA
ENSG00000129167_TPH1_DTKP_52501.5	GTGCAGTGAAAAACTCGAA
ENSG00000129167_TPH1_DTKP_52502.6	GTGAATTCAACCTTTGGAAT
ENSG00000129167_TPH1_DTKP_52503.7	GAAGAGGAGATTAAGACCTG
ENSG00000129167_TPH1_DTKP_52504.8	GGTAGAGTTTGTTGAGCTCT
ENSG00000129167_TPH1_DTKP_52505.9	GAGATACTCTCTGCAAGCAT
ENSG00000129167_TPH1_DTKP_52506.10	GATTCACAGAGAGAACAT
ENSG00000129187_DCTD_DTKP_101915.1	GAAACGGGACGACTATT
ENSG00000129187_DCTD_DTKP_101916.2	GCCACAGCCATAAAATACTC
ENSG00000129187_DCTD_DTKP_101917.3	GTCGGGATTGGGTACAAT
ENSG00000129187_DCTD_DTKP_101918.4	GTCATCACTGCACCCATT
ENSG00000129187_DCTD_DTKP_101919.5	GCCCACTAGAGCCCTGTG
ENSG00000129187_DCTD_DTKP_101920.6	GATGGCATTCAGCTCCGCA
ENSG00000129187_DCTD_DTKP_101921.7	GGCGCCCAGGGGATTAAC
ENSG00000129187_DCTD_DTKP_101922.8	GTCGTCCCGTTTCTTGC
ENSG00000129187_DCTD_DTKP_101923.9	GCATTCATTACAAGGGAACA
ENSG00000129187_DCTD_DTKP_101924.10	GTTGCCTCGTCACTATCA
ENSG00000129245_FXR2_GE_41731.1	GTGAGAGACAAATTCCTTT
ENSG00000129245_FXR2_GE_41732.2	GAACAGGAACCTTGTGGC
ENSG00000129245_FXR2_GE_41733.3	GATCACAGAAGGGGATGAAG
ENSG00000129245_FXR2_GE_41734.4	GGGTAACAATTTCATTGT
ENSG00000129245_FXR2_GE_41735.5	GCTGCCTTTGGTTGCAAG
ENSG00000129245_FXR2_GE_41736.6	GGAGCCGCGCACCTCGAC
ENSG00000129245_FXR2_GE_41737.7	GATCCTCGGGCACAGCCA
ENSG00000129245_FXR2_GE_41738.8	GTAGCAGTTTGGTGCGC
ENSG00000129245_FXR2_GE_41739.9	GCAGGCCCGAAAAGTACC
ENSG00000129245_FXR2_GE_41740.10	GCACTTTCCGCATCTATG
ENSG00000129270_MMP28_DTKP_132069.1	GTACGGATACCTCAATGAAC
ENSG00000129270_MMP28_DTKP_132070.2	GCCGCTGACAGGTAGCT
ENSG00000129270_MMP28_DTKP_132071.3	GGCATCGCTGAATCGAGTGG
ENSG00000129270_MMP28_DTKP_132072.4	GGCCCCACAGTAGCAGCTGC
ENSG00000129270_MMP28_DTKP_132073.5	GATGACTCGTCCCCGCTG
ENSG00000129270_MMP28_DTKP_132074.6	GCCTCCTTGCGCAGCTCC
ENSG00000129270_MMP28_DTKP_132075.7	GTGACTTGTTTGCTAGACAC
ENSG00000129270_MMP28_DTKP_132076.8	GCGTTTCTTACGCCTCATTT
ENSG00000129270_MMP28_DTKP_132077.9	GCGCCTTCCTTGGGGGCTGT
ENSG00000129270_MMP28_DTKP_132078.10	GAGACGTTGCTCCACAAC
ENSG00000129355_CDKN2D_DTKP_99265.1	GGAGGTTCGCGCCGGCGAC
ENSG00000129355_CDKN2D_DTKP_99266.2	GACGCCCTCAACCGCTT
ENSG00000129355_CDKN2D_DTKP_99267.3	GCACCTCCTGCACGTCGCCC
ENSG00000129355_CDKN2D_DTKP_99268.4	GGACTGGACTGGTACCGG
ENSG00000129355_CDKN2D_DTKP_99269.5	GGCAGCACCGCCATCGCCC
ENSG00000129355_CDKN2D_DTKP_99270.6	GAAGGTCCTAGTGGAGCA
ENSG00000129355_CDKN2D_DTKP_99271.7	GATGGATTGGAAGTGCCC
ENSG00000129355_CDKN2D_DTKP_99272.8	GAATCTGATCTCCATCGC
ENSG00000129355_CDKN2D_DTKP_99273.9	GCTGGAGGAGGTTCGCGC
ENSG00000129355_CDKN2D_DTKP_99274.10	GCCGGCGACCGGCTGAGTG
ENSG00000129465_RIPK3_DTKP_36495.1	GTGTTCCGGGCGCAACAT
ENSG00000129465_RIPK3_DTKP_36496.2	GGAGAACCAGGAGCTCGT
ENSG00000129465_RIPK3_DTKP_36497.3	GAATTTAGTCACCAGAGC
ENSG00000129465_RIPK3_DTKP_36498.4	GTTATCCAGACTTGCCA
ENSG00000129465_RIPK3_DTKP_36499.5	GGCGATATCCAGGGAGGTCA
ENSG00000129465_RIPK3_DTKP_36500.6	GGAGAACGGCTCCTTGTC
ENSG00000129465_RIPK3_DTKP_36501.7	GCCGCCTGCTGAAAGAAG
ENSG00000129465_RIPK3_DTKP_36502.8	GGACAGAAATGGATGGCTTT
ENSG00000129465_RIPK3_DTKP_36503.9	GACATCATTACGAGAGTGC
ENSG00000129465_RIPK3_DTKP_36504.10	GCTAAACAAACTGAATCTAG
ENSG00000129521_EGLN3_DTKP_148445.1	GGACCTGGAGAAAATTGCCC
ENSG00000129521_EGLN3_DTKP_148446.2	GCAATGGTGGCTTGCTATCC
ENSG00000129521_EGLN3_DTKP_148447.3	GCCACGTGGACAACCCCAA
ENSG00000129521_EGLN3_DTKP_148448.4	GCTACCTGGACAACTTCC
ENSG00000129521_EGLN3_DTKP_148449.5	GTGATCTGGTCGCCCCGC
ENSG00000129521_EGLN3_DTKP_148450.6	GTCAAGCAGCTGCACTGCAC
ENSG00000129521_EGLN3_DTKP_148451.7	GTGGATCGGGGGCAACG
ENSG00000129521_EGLN3_DTKP_148452.8	GATCCTGCGGATATTTCCAG
ENSG00000129521_EGLN3_DTKP_148453.9	GAACAGGAGTCTGTCAAAAA
ENSG00000129521_EGLN3_DTKP_148454.10	GAGGGCTGCACTTCGTGT
ENSG00000129596_CDO1_DTKP_129633.1	GAGAGCGACCCCACCGAG
ENSG00000129596_CDO1_DTKP_129634.2	GCTCTTTGCCGGCGATG
ENSG00000129596_CDO1_DTKP_129635.3	GACCGAAGTGCTGAAGCCA
ENSG00000129596_CDO1_DTKP_129636.4	GTATACCCGAAATCTTG
ENSG00000129596_CDO1_DTKP_129637.5	GCTTTCTGAAGATGCTAC
ENSG00000129596_CDO1_DTKP_129638.6	GATTCTCTGTTGGGGTGA
ENSG00000129596_CDO1_DTKP_129639.7	GACTTCTTGACCATCTCAT
ENSG00000129596_CDO1_DTKP_129640.8	GGCATGGCATGTATCAAA
ENSG00000129596_CDO1_DTKP_129641.9	GTAGAGAACATCAGCCATA
ENSG00000129596_CDO1_DTKP_129642.10	GACATTCCATAGTAAATT
ENSG00000129673_AANAT_DTKP_87321.1	GTGGGGCCTCAGGTTTCA
ENSG00000129673_AANAT_DTKP_87322.2	GCTGACAGCTCGGGGACT
ENSG00000129673_AANAT_DTKP_87323.3	GGCGCTGACAGCGTCCTC
ENSG00000129673_AANAT_DTKP_87324.4	GGCAGCGAAACTCACTGGCA
ENSG00000129673_AANAT_DTKP_87325.5	GGATCTCATCCAGGTACA
ENSG00000129673_AANAT_DTKP_87326.6	GACGCCCAAGACGGAGATGA
ENSG00000129673_AANAT_DTKP_87327.7	GGGACAGCTCTGGACATA
ENSG00000129673_AANAT_DTKP_87328.8	GTGTCCTCCTAAGCCAAGGA
ENSG00000129673_AANAT_DTKP_87329.9	GAGCGAGCCGATGATGA
ENSG00000129673_AANAT_DTKP_87330.10	GTTGGAGAACAGCAAGGGAC
ENSG00000129744_ART1_DTKP_153743.1	GAGGTCTCGTCGTGTGAT
ENSG00000129744_ART1_DTKP_153744.2	GCAGCACAGCCAGCGTAC
ENSG00000129744_ART1_DTKP_153745.3	GAAGCAGAGACATCATAGC
ENSG00000129744_ART1_DTKP_153746.4	GCCAATGGCAGGAGCGTC
ENSG00000129744_ART1_DTKP_153747.5	GCATACACCTGGTTGGCC
ENSG00000129744_ART1_DTKP_153748.6	GCTCATCGCGGAAGCCCA
ENSG00000129744_ART1_DTKP_153749.7	GGAAAGGCCCTCACCACG
ENSG00000129744_ART1_DTKP_153750.8	GTCTGGGCCTTGCCATC
ENSG00000129744_ART1_DTKP_153751.9	GTCTCTGCTTCTTGTGTCTG
ENSG00000129744_ART1_DTKP_153752.10	GCATTGAACTCCTTGTGC
ENSG00000129749_CHRNA10_DTKP_153813.1	GAAGCAGAAGGCCCAGGCTG
ENSG00000129749_CHRNA10_DTKP_153814.2	GGAACAGCTTGAGAGCCAGC
ENSG00000129749_CHRNA10_DTKP_153815.3	GTTCTCCACGAAGTCCGCC
ENSG00000129749_CHRNA10_DTKP_153816.4	GGTTGCACACGTAGGCGG
ENSG00000129749_CHRNA10_DTKP_153817.5	GTCTGGTCTGTGTCTGCCAC
ENSG00000129749_CHRNA10_DTKP_153818.6	GGCGGCGCGTGCTCACCTA
ENSG00000129749_CHRNA10_DTKP_153819.7	GCCGTATCCACAGATACA
ENSG00000129749_CHRNA10_DTKP_153820.8	GTTATAGAGTACGATGTC
ENSG00000129749_CHRNA10_DTKP_153821.9	GTTGGTGCTGGCGGAACC
ENSG00000129749_CHRNA10_DTKP_153822.10	GTTCGACGCCCAGCACTG
ENSG00000129757_CDKN1C_DTKP_55278.1	GGAGCGTCTTGTCGCCCG
ENSG00000129757_CDKN1C_DTKP_55279.2	GCAGCCTCTTCGGGCCGG
ENSG00000129757_CDKN1C_DTKP_55280.3	GGGATTACGACTTCCAGC
ENSG00000129757_CDKN1C_DTKP_55281.4	GTCTCGCGGTAGAACGC
ENSG00000129757_CDKN1C_DTKP_55282.5	GACCGAAGTGGACAGCGACT
ENSG00000129757_CDKN1C_DTKP_55283.6	GTCGAGGGACTCAGCGGC
ENSG00000129757_CDKN1C_DTKP_55284.7	GACAGCCACCGCGACCGCGA
ENSG00000129757_CDKN1C_DTKP_55285.8	GTGCTGCGGAGGGACGCGT
ENSG00000129757_CDKN1C_DTKP_55286.9	GCTGCCTAGTGTCCCGGTCC
ENSG00000129757_CDKN1C_DTKP_55287.10	GGAGCCAGGACCGGGACTGG
ENSG00000129991_TNNI3_DTKP_56936.1	GCAAGAGCTGGAGCGAGAGG
ENSG00000129991_TNNI3_DTKP_56937.2	GCTGCCAGCCGCTGGAGT
ENSG00000129991_TNNI3_DTKP_56938.3	GCGCGGTAGTTGGAGGAG
ENSG00000129991_TNNI3_DTKP_56939.4	GTCTGATTGGGGCTGGTGCA
ENSG00000129991_TNNI3_DTKP_56940.5	GCCAGGGTGAGATGGAGCA
ENSG00000129991_TNNI3_DTKP_56941.6	GAAGATCTTTGACCTTCG
ENSG00000129991_TNNI3_DTKP_56942.7	GCTCCACGCCCGTGTGGACA
ENSG00000129991_TNNI3_DTKP_56943.8	GAAGAGAGATACGACATAG
ENSG00000129991_TNNI3_DTKP_56944.9	GCCATGATGCAGGCGCTGCT
ENSG00000129991_TNNI3_DTKP_56945.10	GCGGGCCCACCTCAAGC
ENSG00000130021_HDHD1_DTKP_165291.1	GAGGTGGGTGACGGGCTGCG
ENSG00000130021_HDHD1_DTKP_165292.2	GCTATGACAAGAAATACAGC
ENSG00000130021_HDHD1_DTKP_165293.3	GCACTGGCCACCAGCTCG
ENSG00000130021_HDHD1_DTKP_165294.4	GGATGCCATGTTTCCGCAGG
ENSG00000130021_HDHD1_DTKP_165295.5	GGCATGAGCGCAGCCGTG
ENSG00000130021_HDHD1_DTKP_165296.6	GTCATCTCCCAGCACAATGT
ENSG00000130021_HDHD1_DTKP_165297.7	GTTCTCTCCCCCTCCTGCTA
ENSG00000130021_HDHD1_DTKP_165298.8	GCATAGTGGCAGCTGCTTCG
ENSG00000130021_HDHD1_DTKP_165299.9	GCTGAAGAACTCCTTGTGG
ENSG00000130021_HDHD1_DTKP_165300.10	GATGTCCAAAGAGGAGCTGG
ENSG00000130203_APOE_DTKP_180309.1	GGTTCTGTGGGCTGCGTTGC
ENSG00000130203_APOE_DTKP_180310.2	GGTCTGCTGGCGCAGCTC
ENSG00000130203_APOE_DTKP_180311.3	GGCCAAGGTGGAGCAAGCGG
ENSG00000130203_APOE_DTKP_180312.4	GTGCCAGTTCCCAGCGC
ENSG00000130203_APOE_DTKP_180313.5	GGTGCAGACACTGTCTGAGC
ENSG00000130203_APOE_DTKP_180314.6	GCGTCTCCTCCGCCACCG
ENSG00000130203_APOE_DTKP_180315.7	GCTGATGGACGAGACCATGA
ENSG00000130203_APOE_DTKP_180316.8	GGTGCAGTACCGCGGCG
ENSG00000130203_APOE_DTKP_180317.9	GCGGACATGGAGGACGTGTG
ENSG00000130203_APOE_DTKP_180318.10	GCAGCTTGCGCAGGTGGG
ENSG00000130226_DPP6_DTKP_69905.1	GCTCCTTGATCGTCACCT
ENSG00000130226_DPP6_DTKP_69906.2	GTAACCCTCCGCAGAGGAAT
ENSG00000130226_DPP6_DTKP_69907.3	GGAGATATTTCATATCTGA
ENSG00000130226_DPP6_DTKP_69908.4	GGCGAGTCTCGTGCCATC
ENSG00000130226_DPP6_DTKP_69909.5	GGAAGGTGTGATTTACAA
ENSG00000130226_DPP6_DTKP_69910.6	GGAGCTCCCAACTTACAC
ENSG00000130226_DPP6_DTKP_69911.7	GAAAGGAACAGTGAGACTG
ENSG00000130226_DPP6_DTKP_69912.8	GTGGTAGGGCTTCACGGT
ENSG00000130226_DPP6_DTKP_69913.9	GGATTTCCCCGAAGCGCT
ENSG00000130226_DPP6_DTKP_69914.10	GCCAGGTCACGGCGACCT
ENSG00000130234_ACE2_DTKP_168066.1	GCAGGCTCTTCAGCAAAA
ENSG00000130234_ACE2_DTKP_168067.2	GAGCACCATCTACAGTAC
ENSG00000130234_ACE2_DTKP_168068.3	GCTGCTCAGTCCACCATTG
ENSG00000130234_ACE2_DTKP_168069.4	GACTACAATGAGAGGCTC
ENSG00000130234_ACE2_DTKP_168070.5	GACATTCTCTTCAGTAATAT
ENSG00000130234_ACE2_DTKP_168071.6	GTGAACTTTGATAGAAC
ENSG00000130234_ACE2_DTKP_168072.7	GGATACATTTGGGCAAGTG
ENSG00000130234_ACE2_DTKP_168073.8	GAGGTCGGCAAGCAGCTG
ENSG00000130234_ACE2_DTKP_168074.9	GACTATGGGGATTATTGGAG
ENSG00000130234_ACE2_DTKP_168075.10	GATGGCTATGACTACAGCCG
ENSG00000130287_NCAN_DTKP_34174.1	GCCACCCCAGACCTGTTT
ENSG00000130287_NCAN_DTKP_34175.2	GGAGCTAGAGAAAGCCGA
ENSG00000130287_NCAN_DTKP_34176.3	GAGACAGTGGCCTCCAAG
ENSG00000130287_NCAN_DTKP_34177.4	GTGGAGCCCCCTTTCGC
ENSG00000130287_NCAN_DTKP_34178.5	GGCCATCATAGGGAGATC
ENSG00000130287_NCAN_DTKP_34179.6	GGAACTTATGCCAGCCG
ENSG00000130287_NCAN_DTKP_34180.7	GTGGCCCCAGAAGTAGCG
ENSG00000130287_NCAN_DTKP_34181.8	GGTCCACTTTATCCGAG
ENSG00000130287_NCAN_DTKP_34182.9	GCCGGACAATTTCTTCGC
ENSG00000130287_NCAN_DTKP_34183.10	GGCAGCCTGTAGATGCCG
ENSG00000130294_KIF1A_DTKP_131539.1	GTGCATCATTCAGATGTC
ENSG00000130294_KIF1A_DTKP_131540.2	GGGTCCGCCCCTTCAATTCC
ENSG00000130294_KIF1A_DTKP_131541.3	GGCCGGGGCTTCGGTGAAGG
ENSG00000130294_KIF1A_DTKP_131542.4	GCAGGTGTACCGGGACAT
ENSG00000130294_KIF1A_DTKP_131543.5	GCTTGCCCATCATGGTGT
ENSG00000130294_KIF1A_DTKP_131544.6	GCGAGGACCTCTTCTCT
ENSG00000130294_KIF1A_DTKP_131545.7	GAGATTCCGTGTTGACC
ENSG00000130294_KIF1A_DTKP_131546.8	GGGCAACCTTCGCGTGA
ENSG00000130294_KIF1A_DTKP_131547.9	GACGGCGTGGGAGCGACTGC
ENSG00000130294_KIF1A_DTKP_131548.10	GCTGATCCGCGAGCTGA
ENSG00000130303_BST2_MP_16184.1	GCGCTGTAAGCTTCTGCT
ENSG00000130303_BST2_MP_16185.2	GACTATTGCAGAGTGCCCA
ENSG00000130303_BST2_MP_16186.3	GATGGTGAAGATAATCAA
ENSG00000130303_BST2_MP_16187.4	GATCATCGTGATTCTGG
ENSG00000130303_BST2_MP_16188.5	GCTCTTGTTGCAGGAGAT
ENSG00000130303_BST2_MP_16189.6	GACGCGTCCTGAAGCTTA
ENSG00000130303_BST2_MP_16190.7	GGCTTCCCTGGATGCAGAGA
ENSG00000130303_BST2_MP_16191.8	GGTCTTAAGCGTGAGAATCG
ENSG00000130303_BST2_MP_16192.9	GCAGCGGAGCTGGAGTCCT
ENSG00000130303_BST2_MP_16193.10	GCTGCTGATTGTGCTGCT
ENSG00000130413_STK33_DTKP_51295.1	GCAGAATCTTTAATTTCAC
ENSG00000130413_STK33_DTKP_51296.2	GAGAAGCAGATGAACAGTCG
ENSG00000130413_STK33_DTKP_51297.3	GTCACAGACATCAAGCAT
ENSG00000130413_STK33_DTKP_51298.4	GGAAAAGTTCCTCACATA
ENSG00000130413_STK33_DTKP_51299.5	GAAAAGCATCTCAGCAACAA
ENSG00000130413_STK33_DTKP_51300.6	GTGTATGTTCCAGCAAAACA
ENSG00000130413_STK33_DTKP_51301.7	GTGAAGTTACTTGAACGAG
ENSG00000130413_STK33_DTKP_51302.8	GTCATTGAAGCGACAGACA
ENSG00000130413_STK33_DTKP_51303.9	GTGATGGAGCTTTGTGAGGA
ENSG00000130413_STK33_DTKP_51304.10	GGAGTGAAGCCATGCTGC
ENSG00000130414_NDUFA10_DTKP_51255.1	GGCCTTGCGGCTCCTGAAGC
ENSG00000130414_NDUFA10_DTKP_51256.2	GTGCAGTGCAAACTGCGCTA
ENSG00000130414_NDUFA10_DTKP_51257.3	GTTGCCATTATAGTCGG
ENSG00000130414_NDUFA10_DTKP_51258.4	GGCGACTGCTGTACAACC
ENSG00000130414_NDUFA10_DTKP_51259.5	GACAGTACCACAGGAGAT
ENSG00000130414_NDUFA10_DTKP_51260.6	GCAGAGTGATAACTGTAGA
ENSG00000130414_NDUFA10_DTKP_51261.7	GGATAATGAATCCCCGCTTC
ENSG00000130414_NDUFA10_DTKP_51262.8	GGCCCTTTATCGAACTTC
ENSG00000130414_NDUFA10_DTKP_51263.9	GGTTGTACATCGCCTCC
ENSG00000130414_NDUFA10_DTKP_51264.10	GATGATCCGAGAAGCAATGA
ENSG00000130429_ARPC1B_DTKP_149555.1	GGGTGCGGTCCTTGTTCC
ENSG00000130429_ARPC1B_DTKP_149556.2	GGCAGCTGATGGGCTCCACC
ENSG00000130429_ARPC1B_DTKP_149557.3	GAAAAGAGCGGTGCCAAA
ENSG00000130429_ARPC1B_DTKP_149558.4	GATATGCACCTCATGGTTGT
ENSG00000130429_ARPC1B_DTKP_149559.5	GTGCCGCAGGTCACAATA
ENSG00000130429_ARPC1B_DTKP_149560.6	GACCGCAACGCCTACGTG
ENSG00000130429_ARPC1B_DTKP_149561.7	GCACATGGAAGCCCACGC
ENSG00000130429_ARPC1B_DTKP_149562.8	GCAAACTTGTTCTCGTTG
ENSG00000130429_ARPC1B_DTKP_149563.9	GCTGCCACGCCTGGAACA
ENSG00000130429_ARPC1B_DTKP_149564.10	GTTCCAGGCGTGGCAGCTGA
ENSG00000130643_CALY_DTKP_119769.1	GTCCAAGGGGCTGATCAG
ENSG00000130643_CALY_DTKP_119770.2	GGAAGCCAGGTAAAGACCCT
ENSG00000130643_CALY_DTKP_119771.3	GAATTTCCCTGACCTGGA
ENSG00000130643_CALY_DTKP_119772.4	GCCACCCAGAGGAAGGGCGC
ENSG00000130643_CALY_DTKP_119773.5	GGCGATCATCCGTGCGGT
ENSG00000130643_CALY_DTKP_119774.6	GCGTGCTGATCATGTACA
ENSG00000130643_CALY_DTKP_119775.7	GAAGCCAGGTAAAGACCCTG
ENSG00000130643_CALY_DTKP_119776.8	GGGAAGCCAGGTAAAGACCC
ENSG00000130643_CALY_DTKP_119777.9	GGTGAACTGGTCGTACCAGA
ENSG00000130643_CALY_DTKP_119778.10	GGTCCCCAGGGTCTTTACC
ENSG00000130669_PAK4_DTKP_166131.1	GCGGTGCTCGAAGTTGGA
ENSG00000130669_PAK4_DTKP_166132.2	GTGAACTTCTGCTCGTGC
ENSG00000130669_PAK4_DTKP_166133.3	GTGGCAGAGCCTGATCG
ENSG00000130669_PAK4_DTKP_166134.4	GCAGGCGGGGTCGACGAG
ENSG00000130669_PAK4_DTKP_166135.5	GTTTGGGAAGAGGAAGAAGC
ENSG00000130669_PAK4_DTKP_166136.6	GCGTGAGGGCCCCATCTT
ENSG00000130669_PAK4_DTKP_166137.7	GTTAGGGGCCACGTCATG
ENSG00000130669_PAK4_DTKP_166138.8	GTGCCCGCCAGGAAAAT
ENSG00000130669_PAK4_DTKP_166139.9	GGACGAGTTTGAGAACATGT
ENSG00000130669_PAK4_DTKP_166140.10	GCTGTCTCTCCGCAGGGAGT
ENSG00000130707_ASS1_DTKP_87631.1	GTCCAGCAAAGGCTCCG
ENSG00000130707_ASS1_DTKP_87632.2	GCCACACGAGGATGCACG
ENSG00000130707_ASS1_DTKP_87633.3	GTACTCCATCAGGTCATTG
ENSG00000130707_ASS1_DTKP_87634.4	GGATGCCTGAATTCTACAAC
ENSG00000130707_ASS1_DTKP_87635.5	GGCGCCGTGGGACACATACT
ENSG00000130707_ASS1_DTKP_87636.6	GCCTGGACCGTTGCAGCTAA
ENSG00000130707_ASS1_DTKP_87637.7	GCGGTCCTCATACAGTGCGC
ENSG00000130707_ASS1_DTKP_87638.8	GTGGAAATCGCCCAGCGGGA
ENSG00000130707_ASS1_DTKP_87639.9	GATGCAGGGCCTGGCAAGAG
ENSG00000130707_ASS1_DTKP_87640.10	GAACCCGGTGGCATCAGT
ENSG00000130717_UCK1_DTKP_46621.1	GACTGCGAGAGCCCCGCGC
ENSG00000130717_UCK1_DTKP_46622.2	GGCCGACCGTCCGCACCAG
ENSG00000130717_UCK1_DTKP_46623.3	GACCGTGTGTGAGAAGATCA
ENSG00000130717_UCK1_DTKP_46624.4	GGACTCTGAAGAACATCG
ENSG00000130717_UCK1_DTKP_46625.5	GGTTCTACAAGGTCCTGA
ENSG00000130717_UCK1_DTKP_46626.6	GTGCATCAAATCATTATCAA
ENSG00000130717_UCK1_DTKP_46627.7	GTTACCAGAGACCACGG
ENSG00000130717_UCK1_DTKP_46628.8	GAGTGTGTCACAAAATCAT
ENSG00000130717_UCK1_DTKP_46629.9	GTTCTACAGCCAGGAGATCC
ENSG00000130717_UCK1_DTKP_46630.10	GGGACGTGCGCCGAGGGA
ENSG00000130726_TRIM28_DTKP_106749.1	GGTTCGCATCCTGGGCGT
ENSG00000130726_TRIM28_DTKP_106750.2	GCGTGATAGTGGCAGCA
ENSG00000130726_TRIM28_DTKP_106751.3	GTTCACCATCCCGAGACT
ENSG00000130726_TRIM28_DTKP_106752.4	GCTGGTGCGCCTCTACAC
ENSG00000130726_TRIM28_DTKP_106753.5	GCACTCCACACAGTAGCTGG
ENSG00000130726_TRIM28_DTKP_106754.6	GTGCCTGCTTAGGGCCCG
ENSG00000130726_TRIM28_DTKP_106755.7	GTTGCATGTTTGTCCCCA
ENSG00000130726_TRIM28_DTKP_106756.8	GCTCTCACAAAACAGCACAA
ENSG00000130726_TRIM28_DTKP_106757.9	GAAGGAGCTGAATAAGCG
ENSG00000130726_TRIM28_DTKP_106758.10	GCGCTCCACCGCCCCTT
ENSG00000130758_MAP3K10_DTKP_38545.1	GGTGGTCTTGTGCCACTCGC
ENSG00000130758_MAP3K10_DTKP_38546.2	GAAATCTGGCCGCCCGTG
ENSG00000130758_MAP3K10_DTKP_38547.3	GAACACCGCGGTCCAGAC
ENSG00000130758_MAP3K10_DTKP_38548.4	GGCGTCGATCTCACGGTA
ENSG00000130758_MAP3K10_DTKP_38549.5	GAACCACAACCTCGCAGACA
ENSG00000130758_MAP3K10_DTKP_38550.6	GGCCGTGGCGTATGGCG
ENSG00000130758_MAP3K10_DTKP_38551.7	GCAGCTAGAGGAGATCAT
ENSG00000130758_MAP3K10_DTKP_38552.8	GCGAGTGGAAGGACTCCAG
ENSG00000130758_MAP3K10_DTKP_38553.9	GACGCGATCGCCCCTCCGCA
ENSG00000130758_MAP3K10_DTKP_38554.10	GTTGACCAGCACGTGAGG
ENSG00000130821_SLC6A8_DTKP_94732.1	GCGGTCAGCAAGCTGGTCAC
ENSG00000130821_SLC6A8_DTKP_94733.2	GCGTGACAGCCCGCGGGT
ENSG00000130821_SLC6A8_DTKP_94734.3	GGTCGTGCTGCTGGTGCG
ENSG00000130821_SLC6A8_DTKP_94735.4	GGAACACTCCCGACTGCG
ENSG00000130821_SLC6A8_DTKP_94736.5	GATGCCATCCAGGGCGCC
ENSG00000130821_SLC6A8_DTKP_94737.6	GAGGTTGGCCAGGCTGGCAT
ENSG00000130821_SLC6A8_DTKP_94738.7	GGTCTACTTCTGTGTCTGGA
ENSG00000130821_SLC6A8_DTKP_94739.8	GGGTGTCCCCAGGCCCACG
ENSG00000130821_SLC6A8_DTKP_94740.9	GCGTCCAGGTCTCGCGCGG
ENSG00000130821_SLC6A8_DTKP_94741.10	GGACTTCATCATGTCGTGCG
ENSG00000130822_PNCK_DTKP_94952.1	GCTGCTGCTGAAGAAACACA
ENSG00000130822_PNCK_DTKP_94953.2	GCGTCTACGAGATCCGCGAG
ENSG00000130822_PNCK_DTKP_94954.3	GGCCAGCACCACCTCGGAGA
ENSG00000130822_PNCK_DTKP_94955.4	GGGCCTCCTTGCCCCGGA
ENSG00000130822_PNCK_DTKP_94956.5	GACCGCATCATGGAGCG
ENSG00000130822_PNCK_DTKP_94957.6	GTTCCATGGCCAGGTAGAGG
ENSG00000130822_PNCK_DTKP_94958.7	GCCTGGGGATCGTGCACC
ENSG00000130822_PNCK_DTKP_94959.8	GTGGAGGCGTGTATGCGG
ENSG00000130822_PNCK_DTKP_94960.9	GACGGACGCCTCCCAGCG
ENSG00000130822_PNCK_DTKP_94961.10	GCTTTCGGGCAAGTGGCC
ENSG00000130957_FBP2_DTKP_98129.1	GGCCTTGCGCACAGCCG
ENSG00000130957_FBP2_DTKP_98130.2	GCATTGAGTTCAGCAGCT
ENSG00000130957_FBP2_DTKP_98131.3	GAGCATGTCGGTTTCGAAG
ENSG00000130957_FBP2_DTKP_98132.4	GACCCGCTACGTTATGGAAA
ENSG00000130957_FBP2_DTKP_98133.5	GGACGCAGGTACTATAGG
ENSG00000130957_FBP2_DTKP_98134.6	GGACCATGTTGATCACCA
ENSG00000130957_FBP2_DTKP_98135.7	GTTAACGTGACGGGAGATG
ENSG00000130957_FBP2_DTKP_98136.8	GGACGCCATCATCACCGCCA
ENSG00000130957_FBP2_DTKP_98137.9	GTCTGCTTTGACCCACTGGA
ENSG00000130957_FBP2_DTKP_98138.10	GATGGCAAAGATGGTTCCGA
ENSG00000130962_PRRG1_MP_1896.1	GCTACCCAAGAGCTAAT
ENSG00000130962_PRRG1_MP_1897.2	GAAGAGGCCAAAGATTAA
ENSG00000130962_PRRG1_MP_1898.3	GAGTAACCGAGGAAGTGAC
ENSG00000130962_PRRG1_MP_1899.4	GGAAGCATCTCCAGATT
ENSG00000130962_PRRG1_MP_1900.5	GTCAAACACTTCATCTGG
ENSG00000130962_PRRG1_MP_1901.6	GTAGACAGACAGTGACTGA
ENSG00000130962_PRRG1_MP_1902.7	GGTGCTGAGGGAAAGGAATG
ENSG00000130962_PRRG1_MP_1903.8	GCAGGTTCACTTGGCCAG
ENSG00000130962_PRRG1_MP_1904.9	GACTATGTCCTCATACTC
ENSG00000130962_PRRG1_MP_1905.10	GCTGTCAAACACTTCATC
ENSG00000130985_UBA1_DTKP_153583.1	GCGACGTTTCTTGGACAG
ENSG00000130985_UBA1_DTKP_153584.2	GGACAACACGGACTGGGC
ENSG00000130985_UBA1_DTKP_153585.3	GACGAGGGCCTTTACTCC
ENSG00000130985_UBA1_DTKP_153586.4	GGCCTGATACCAGGACAC
ENSG00000130985_UBA1_DTKP_153587.5	GGAGCCGCTTCATTGCCTCA
ENSG00000130985_UBA1_DTKP_153588.6	GCTAAGAACATCATCCTTGG
ENSG00000130985_UBA1_DTKP_153589.7	GCTGTTACCCTACATGACCA
ENSG00000130985_UBA1_DTKP_153590.8	GGAGGACATCGGTAAAAACC
ENSG00000130985_UBA1_DTKP_153591.9	GCTCCCGCCGCCATCCCT
ENSG00000130985_UBA1_DTKP_153592.10	GGTCCAGTGTAGGCAGTGAC
ENSG00000131016_AKAP12_DTKP_110667.1	GAGACTCCGATAAAGAGA
ENSG00000131016_AKAP12_DTKP_110668.2	GTTTGGGTTCGCTTTCTT
ENSG00000131016_AKAP12_DTKP_110669.3	GTGGGTGGGCTTGCTCGG
ENSG00000131016_AKAP12_DTKP_110670.4	GCTTGGCCAGATTCGGCT
ENSG00000131016_AKAP12_DTKP_110671.5	GTTTCAGGAAGCCGAAGG
ENSG00000131016_AKAP12_DTKP_110672.6	GCTCCGGGCTGCGCTGCT
ENSG00000131016_AKAP12_DTKP_110673.7	GGTGGTGTCTGGCGCCGCCT
ENSG00000131016_AKAP12_DTKP_110674.8	GGACCCCGCCATCGCTGCCT
ENSG00000131016_AKAP12_DTKP_110675.9	GCCGGCGTGGAGCTCCCCT
ENSG00000131016_AKAP12_DTKP_110676.10	GGAATCTGTTCGATTATTTC
ENSG00000131023_LATS1_DTKP_607.1	GACAGTATAGTTACTGGC
ENSG00000131023_LATS1_DTKP_608.2	GAAATTCGGGAATCCCTT
ENSG00000131023_LATS1_DTKP_609.3	GACTTGTCGAGGATCTT
ENSG00000131023_LATS1_DTKP_610.4	GACGCATCATAAAGCCTTGC
ENSG00000131023_LATS1_DTKP_611.5	GAATTTGTTTCATTTGCAAA
ENSG00000131023_LATS1_DTKP_612.6	GCTCTCGTCGAGGATCT
ENSG00000131023_LATS1_DTKP_613.7	GTTAACCGCAAACAGAGC
ENSG00000131023_LATS1_DTKP_614.8	GGCCACACTTTCTCCTAG
ENSG00000131023_LATS1_DTKP_615.9	GGTTTCATGCTGGCATTAAT
ENSG00000131023_LATS1_DTKP_616.10	GATATACCAGATCCAGACAA
ENSG00000131037_EPS8L1_DTKP_103727.1	GATCACTGCGCGGACTGA
ENSG00000131037_EPS8L1_DTKP_103728.2	GGGTCGAGCAGCGTGACA
ENSG00000131037_EPS8L1_DTKP_103729.3	GCGCACGATGGCGCCCAG
ENSG00000131037_EPS8L1_DTKP_103730.4	GGCATCCGATGTCAGATG
ENSG00000131037_EPS8L1_DTKP_103731.5	GGCGAAGCCCATTCCCG
ENSG00000131037_EPS8L1_DTKP_103732.6	GCAACGAGCGGCTCCTGC
ENSG00000131037_EPS8L1_DTKP_103733.7	GCTGATCCGAGAGGACATCC
ENSG00000131037_EPS8L1_DTKP_103734.8	GAACTCGGGTCTGTATGG
ENSG00000131037_EPS8L1_DTKP_103735.9	GTAGAGAGCTTTGTATCG
ENSG00000131037_EPS8L1_DTKP_103736.10	GGTGTACTCGGCCTCCGA
ENSG00000131069_ACSS2_DTKP_87161.1	GTACCGAAGGAATGGGCC
ENSG00000131069_ACSS2_DTKP_87162.2	GCTCCGGACCCGCTCCTC
ENSG00000131069_ACSS2_DTKP_87163.3	GCGGAGACCAACTCCGCGCC
ENSG00000131069_ACSS2_DTKP_87164.4	GCAGCGAGGGGACGTGCG
ENSG00000131069_ACSS2_DTKP_87165.5	GTACATTGTAGCAGATGT
ENSG00000131069_ACSS2_DTKP_87166.6	GGGAAAATCTTCATTGAG
ENSG00000131069_ACSS2_DTKP_87167.7	GCGCTACCGCGAGCTGCAC
ENSG00000131069_ACSS2_DTKP_87168.8	GATGGTATGTGATCTGAG
ENSG00000131069_ACSS2_DTKP_87169.9	GCATGGCCACCACAAGCTCT
ENSG00000131069_ACSS2_DTKP_87170.10	GGAGTGCAAAGCCCCAATGC
ENSG00000131174_COX7B_DTKP_143892.1	GTTGGCAGAGTTACCCCAA
ENSG00000131174_COX7B_DTKP_143893.2	GCAGAGTTACCCCAAAGGAA
ENSG00000131174_COX7B_DTKP_143894.3	GATTCCTCCATTCCTTT
ENSG00000131174_COX7B_DTKP_143895.4	GAAAATCAGGTGTACGTTTC
ENSG00000131174_COX7B_DTKP_143896.5	GGTAATGCTGTATTAGCTAG
ENSG00000131174_COX7B_DTKP_143897.6	GGGGTAACTCTGCCAAC
ENSG00000131174_COX7B_DTKP_143898.7	GGGGTAACTCTGCCAACA
ENSG00000131174_COX7B_DTKP_143899.8	GGGGTAACTCTGCCAACAG
ENSG00000131174_COX7B_DTKP_143900.9	GAATGGAACCTGTCCCCTGT
ENSG00000131174_COX7B_DTKP_143901.10	GTATTTGTCATGAAAATC
ENSG00000131238_PPT1_DTKP_25375.1	GCAGCGCCCGAGAAGCGC
ENSG00000131238_PPT1_DTKP_25376.2	GCCGTTGGTGATCTGGCA
ENSG00000131238_PPT1_DTKP_25377.3	GAGCCACAGCCAAGAGCCAC
ENSG00000131238_PPT1_DTKP_25378.4	GATCAATCTGATCTCGGT
ENSG00000131238_PPT1_DTKP_25379.5	GCAAGGCTACAATGCTAT
ENSG00000131238_PPT1_DTKP_25380.6	GGGTGCTATTAAAAAAATGG
ENSG00000131238_PPT1_DTKP_25381.7	GGCATGACCCCATAAAGG
ENSG00000131238_PPT1_DTKP_25382.8	GACACACTGTTGTTACTT
ENSG00000131238_PPT1_DTKP_25383.9	GCTCTCTCCTGGGCATCGA
ENSG00000131238_PPT1_DTKP_25384.10	GGCGTACTCCAAAGTTGTTC
ENSG00000131408_NR1H2_DTKP_136579.1	GTATCCAGGGAACTCGTGGT
ENSG00000131408_NR1H2_DTKP_136580.2	GGTGAAGAAGAAGGGGCGCC
ENSG00000131408_NR1H2_DTKP_136581.3	GACATCAGGGTCCGGACCCC
ENSG00000131408_NR1H2_DTKP_136582.4	GGTTCCTCTTCGGGATCT
ENSG00000131408_NR1H2_DTKP_136583.5	GTGGCCCAGCATCTTCG
ENSG00000131408_NR1H2_DTKP_136584.6	GTTGTAGTGGAAGCCGG
ENSG00000131408_NR1H2_DTKP_136585.7	GTTTCCGAATCTTCTTCTTC
ENSG00000131408_NR1H2_DTKP_136586.8	GGCTGCGCAAGTGCAAGG
ENSG00000131408_NR1H2_DTKP_136587.9	GCAGTCACCTGTGGGGCCGC
ENSG00000131408_NR1H2_DTKP_136588.10	GGGCTTCTTCCGGCGCAGTG
ENSG00000131446_MGAT1_DTKP_120924.1	GCTGAAGAAGCAGTCTGC
ENSG00000131446_MGAT1_DTKP_120925.2	GGGCGCGTCCAGAAGAAG
ENSG00000131446_MGAT1_DTKP_120926.3	GTGGGGCGCTATCCTCTTTG
ENSG00000131446_MGAT1_DTKP_120927.4	GCCTGGCCCAAGACGCCG
ENSG00000131446_MGAT1_DTKP_120928.5	GAGAGCGCTGACTGAGGG
ENSG00000131446_MGAT1_DTKP_120929.6	GCACTGTTCGGCGCTGCC
ENSG00000131446_MGAT1_DTKP_120930.7	GTCACAGGCGATGACCAGGA
ENSG00000131446_MGAT1_DTKP_120931.8	GCCAGGACTGCGGGCACG
ENSG00000131446_MGAT1_DTKP_120932.9.V	GCAGGGCATTCCAGGCCACAAAG
ENSG00000131446_MGAT1_DTKP_120933.10.V	GCAGTCTGCAGGGCTTGTGCTGTG
ENSG00000131477_RAMP2_DTKP_17270.1	GGGTCCTAGGGAGACGC
ENSG00000131477_RAMP2_DTKP_17271.2	GGATCCTATCGAAAAGGAT
ENSG00000131477_RAMP2_DTKP_17272.3	GTGCTCCAGGCAATCTCGCA
ENSG00000131477_RAMP2_DTKP_17273.4	GATGATCCTCTCTGCCAA
ENSG00000131477_RAMP2_DTKP_17274.5	GGGCCTCGTGGGGATTC
ENSG00000131477_RAMP2_DTKP_17275.6	GACCCTGGTGTGCCTGTGGT
ENSG00000131477_RAMP2_DTKP_17276.7	GCTCCGCCTCCTCCTCCTGC
ENSG00000131477_RAMP2_DTKP_17277.8	GGCCAGGAGTACATCCTC
ENSG00000131477_RAMP2_DTKP_17278.9	GGGCTGCACCAGGGAGCAGT
ENSG00000131477_RAMP2_DTKP_17279.10	GCAGAGTTGTTTGACCT
ENSG00000131482_G6PC_DTKP_106795.1	GACTGGATCCCAAAGTCA
ENSG00000131482_G6PC_DTKP_106796.2	GTCCGTGATCGCAGACCTC
ENSG00000131482_G6PC_DTKP_106797.3	GTGGGCATTAAACTCCTTT
ENSG00000131482_G6PC_DTKP_106798.4	GGACAGCGTCCATACTGGT
ENSG00000131482_G6PC_DTKP_106799.5	GAACTGCTTTATCAGGGGCA
ENSG00000131482_G6PC_DTKP_106800.6	GTATACACCTGCTGTGCCCA
ENSG00000131482_G6PC_DTKP_106801.7	GATGAGGAAAATGAGCAGCA
ENSG00000131482_G6PC_DTKP_106802.8	GAATGTTCTCCATGACTTT
ENSG00000131482_G6PC_DTKP_106803.9	GTCAACACATTACCTCC
ENSG00000131482_G6PC_DTKP_106804.10	GGCTGGCATTATAGATGCTG
ENSG00000131495_NDUFA2_DTKP_10543.1	GCAGCAAGTCGAGGAGTC
ENSG00000131495_NDUFA2_DTKP_10544.2	GTGGATGCGAATCTCACGC
ENSG00000131495_NDUFA2_DTKP_10545.3	GCTACGTGGAGCTGAAGA
ENSG00000131495_NDUFA2_DTKP_10546.4	GTAGCGGGCCCAGAGCTT
ENSG00000131495_NDUFA2_DTKP_10547.5	GGATTAGGATGGGTAGGTC
ENSG00000131495_NDUFA2_DTKP_10548.6	GACTCCTCGACTTGCTG
ENSG00000131495_NDUFA2_DTKP_10549.7	GCCGCAGCAAGTCGAGGAGT
ENSG00000131495_NDUFA2_DTKP_10550.8	GCAGCAAGTCGAGGAGTCG
ENSG00000131495_NDUFA2_DTKP_10551.9	GCACTGAAGTTGTTCAAA
ENSG00000131495_NDUFA2_DTKP_10552.10	GCCCTGGAGAACGTTCTAAG
ENSG00000131626_PPFIA1_DTKP_49592.1	GGGGAAGTTACACGAGGT
ENSG00000131626_PPFIA1_DTKP_49593.2	GCGAAGCAGAAGGCCCCCC
ENSG00000131626_PPFIA1_DTKP_49594.3	GCGGTCCCTTTCTTCTAGCA
ENSG00000131626_PPFIA1_DTKP_49595.4	GGCATGAGCGGTCTCTT
ENSG00000131626_PPFIA1_DTKP_49596.5	GAATCTGCATCTGGCTGTGA
ENSG00000131626_PPFIA1_DTKP_49597.6	GAGAGAGACTCAAGAAACGC
ENSG00000131626_PPFIA1_DTKP_49598.7	GCGCTTGTCTCTTCACCA
ENSG00000131626_PPFIA1_DTKP_49599.8	GCCAGGCGTTCTTTCATT
ENSG00000131626_PPFIA1_DTKP_49600.9	GCAGAAAGGAATAACACC
ENSG00000131626_PPFIA1_DTKP_49601.10	GCCAGTTACAGGAGCGCT
ENSG00000131686_CA6_DTKP_149931.1	GGGACAGCAGAAGCACCA
ENSG00000131686_CA6_DTKP_149932.2	GGTCCAGTCAGACACATGCT
ENSG00000131686_CA6_DTKP_149933.3	GCACTACCCCGCCTGTGG
ENSG00000131686_CA6_DTKP_149934.4	GGGCACTGGACGAAGCGCAC
ENSG00000131686_CA6_DTKP_149935.5	GCGCATGACAGTGGCTGA
ENSG00000131686_CA6_DTKP_149936.6	GCAGATGCACTTTCACTG
ENSG00000131686_CA6_DTKP_149937.7	GAAGGGGCTCAATATGAC
ENSG00000131686_CA6_DTKP_149938.8	GCCCAAGATGCGCCGGA
ENSG00000131686_CA6_DTKP_149939.9	GTGTGGCCATTGTTGACCAT
ENSG00000131686_CA6_DTKP_149940.10	GCACTACTACACCTACCA
ENSG00000131730_CKMT2_DTKP_181675.1	GGTTCAGCAGGTACCCGG
ENSG00000131730_CKMT2_DTKP_181676.2	GCTTGGCATAAATGGCGG
ENSG00000131730_CKMT2_DTKP_181677.3	GGTCCAGCGTGTAGCCGT
ENSG00000131730_CKMT2_DTKP_181678.4	GTTGTGCTTGCGCAGGTC
ENSG00000131730_CKMT2_DTKP_181679.5	GAAAGTGTGTGCCGAGGTCC
ENSG00000131730_CKMT2_DTKP_181680.6	GCAACTTAGAAAAGATAC
ENSG00000131730_CKMT2_DTKP_181681.7	GTGTCTTAGTTTGATGAC
ENSG00000131730_CKMT2_DTKP_181682.8	GTGTGCTTCATCACCCTG
ENSG00000131730_CKMT2_DTKP_181683.9	GGGCATGGTGGCTGGTGACG
ENSG00000131730_CKMT2_DTKP_181684.10	GCTCGTCGAACTGCCCTT
ENSG00000131771_PPP1R1B_DTKP_197850.1	GTGAGGAGTGCTCTGAGAGC
ENSG00000131771_PPP1R1B_DTKP_197851.2	GGATCTTCTTGCGGTCCT
ENSG00000131771_PPP1R1B_DTKP_197852.3	GCAATTTGAATGAGAACC
ENSG00000131771_PPP1R1B_DTKP_197853.4	GGCGTTGGTCTCCTGCGC
ENSG00000131771_PPP1R1B_DTKP_197854.5	GAGCTGGCTAGGGGGCGC
ENSG00000131771_PPP1R1B_DTKP_197855.6	GAGATGGTGCCCCTCTCCTG
ENSG00000131771_PPP1R1B_DTKP_197856.7	GACTGCCTGATGACCTTC
ENSG00000131771_PPP1R1B_DTKP_197857.8	GCTGGGGGAGCTTCGGGAGC
ENSG00000131771_PPP1R1B_DTKP_197858.9	GGACTCATCCAGAGGGGG
ENSG00000131771_PPP1R1B_DTKP_197859.10	GCAAAAGACAACCTGTGGCC
ENSG00000131791_PRKAB2_DTKP_113380.1	GGAGCACAAGATCATGGT
ENSG00000131791_PRKAB2_DTKP_113381.2	GTCAGGGAGGCTGAACACGC
ENSG00000131791_PRKAB2_DTKP_113382.3	GGATGGCAACAAAGTCATTA
ENSG00000131791_PRKAB2_DTKP_113383.4	GTTCTTTGTGGATGGACAGT
ENSG00000131791_PRKAB2_DTKP_113384.5	GTTAATTGTGCCAAGCTGAC
ENSG00000131791_PRKAB2_DTKP_113385.6	GGACACCCGGTCGCTGG
ENSG00000131791_PRKAB2_DTKP_113386.7	GTATGCGTTTCGATCTG
ENSG00000131791_PRKAB2_DTKP_113387.8	GCTTTAAAGTTAGATTCTA
ENSG00000131791_PRKAB2_DTKP_113388.9	GACCAGCGGATAACAGT
ENSG00000131791_PRKAB2_DTKP_113389.10	GCCCTGGGGGTGAGCTGGAA
ENSG00000131828_PDHA1_DTKP_144918.1	GCCAGACAGCACGCGGGAGA
ENSG00000131828_PDHA1_DTKP_144919.2	GGTGAGCACTGTTGTGAC
ENSG00000131828_PDHA1_DTKP_144920.3	GCATCATTTGCAAAATTAC
ENSG00000131828_PDHA1_DTKP_144921.4	GATGCAGACTGTACGCCGAA
ENSG00000131828_PDHA1_DTKP_144922.5	GGCTTTACTTTCACCCG
ENSG00000131828_PDHA1_DTKP_144923.6	GCCAAGAACTTCTACGG
ENSG00000131828_PDHA1_DTKP_144924.7	GGTTTCTGTCACTTGTGTGA
ENSG00000131828_PDHA1_DTKP_144925.8	GGGGTTGATGCCGGCCTCC
ENSG00000131828_PDHA1_DTKP_144926.9	GAGAATTTCTCGGACGGAA
ENSG00000131828_PDHA1_DTKP_144927.10	GAAAAGGAGGTTGTGCTAAA
ENSG00000131844_MCCC2_DTKP_166841.1	GGCCGCAGGGCTAACCTC
ENSG00000131844_MCCC2_DTKP_166842.2	GTGATAGGCGCGCGGCC
ENSG00000131844_MCCC2_DTKP_166843.3	GGAATTATCCCAGTTTGC
ENSG00000131844_MCCC2_DTKP_166844.4	GAGCACTTCACATATCAAG
ENSG00000131844_MCCC2_DTKP_166845.5	GAGATTGTCAATTCTTTCTC
ENSG00000131844_MCCC2_DTKP_166846.6	GAAATTGCCATGCAAAAC
ENSG00000131844_MCCC2_DTKP_166847.7	GAAGTATCTGCTGAGGATCT
ENSG00000131844_MCCC2_DTKP_166848.8	GCCTGATTATAGAATGTA
ENSG00000131844_MCCC2_DTKP_166849.9	GGTGGCATTATTACAGGCAT
ENSG00000131844_MCCC2_DTKP_166850.10	GTCTGGAGTAAGTGACCACT
ENSG00000131979_GCH1_DTKP_85859.1	GCAATGGGTTCCCCGAGC
ENSG00000131979_GCH1_DTKP_85860.2	GCCCGCGGACGGCTGGAA
ENSG00000131979_GCH1_DTKP_85861.3	GAAGGGCCCTGTGCGGGCAC
ENSG00000131979_GCH1_DTKP_85862.4	GTTATCCTCCTCGCTGCG
ENSG00000131979_GCH1_DTKP_85863.5	GGCTTCTCCGCCGGCCTGCT
ENSG00000131979_GCH1_DTKP_85864.6	GGCCAAGGACTTGCTTGTT
ENSG00000131979_GCH1_DTKP_85865.7	GGAAGCCTTGCGGCCTGC
ENSG00000131979_GCH1_DTKP_85866.8	GATGAAGATCATGATGAGA
ENSG00000131979_GCH1_DTKP_85867.9	GTCCATCCTGAGCTCGC
ENSG00000131979_GCH1_DTKP_85868.10	GGGCTGCTCAAGACGCCC
ENSG00000132142_ACACA_DTKP_39095.1	GGTTCAGCTCCAGAGGTT
ENSG00000132142_ACACA_DTKP_39096.2	GCGAGTAACAAATTCTGC
ENSG00000132142_ACACA_DTKP_39097.3	GCACTCTCGATTCATAAT
ENSG00000132142_ACACA_DTKP_39098.4	GGCTTGCACCTAGTAAAGC
ENSG00000132142_ACACA_DTKP_39099.5	GCATGCGGTCTATCCGT
ENSG00000132142_ACACA_DTKP_39100.6	GAGAAGTTCCGGTAGTTT
ENSG00000132142_ACACA_DTKP_39101.7	GAGGCCTTGATCATTAC
ENSG00000132142_ACACA_DTKP_39102.8	GATCTTAGCGGACCAATA
ENSG00000132142_ACACA_DTKP_39103.9	GTTTGGTCCTCCAGGCAC
ENSG00000132142_ACACA_DTKP_39104.10	GCAATTAGATTCGTTGTCA
ENSG00000132155_RAF1_DTKP_144728.1	GACGATCAGCAATGGTTT
ENSG00000132155_RAF1_DTKP_144729.2	GCTTGTTCGGCAAGAAAACA
ENSG00000132155_RAF1_DTKP_144730.3	GTGAGGGGAACATGATCC
ENSG00000132155_RAF1_DTKP_144731.4	GGAGCACATACAGGGAGCT
ENSG00000132155_RAF1_DTKP_144732.5	GTGTTGCTTGTCTTAGA
ENSG00000132155_RAF1_DTKP_144733.6	GCACAGCACTCTGGTTGC
ENSG00000132155_RAF1_DTKP_144734.7	GATGCTGCGTCTTTGAT
ENSG00000132155_RAF1_DTKP_144735.8	GCGCCGGGCATCAGATGA
ENSG00000132155_RAF1_DTKP_144736.9	GGAACCTTCAGATGAGGGAC
ENSG00000132155_RAF1_DTKP_144737.10	GTGTTAAAGGTGAAGGCGTG
ENSG00000132196_HSD17B7_DTKP_178825.1	GGCGTGCAGGAACATGAGCA
ENSG00000132196_HSD17B7_DTKP_178826.2	GACTGTATATATCTAAATGC
ENSG00000132196_HSD17B7_DTKP_178827.3	GTGTTTGAGACCAATGTCTT
ENSG00000132196_HSD17B7_DTKP_178828.4	GGACATCATCTCGCAGTGCA
ENSG00000132196_HSD17B7_DTKP_178829.5	GATTGAGAGATTCAGGCTTT
ENSG00000132196_HSD17B7_DTKP_178830.6	GCCAGCAGCCGCTTGCAG
ENSG00000132196_HSD17B7_DTKP_178831.7	GGCCTCTCACCCCACTGCTG
ENSG00000132196_HSD17B7_DTKP_178832.8	GATATTTAGTTGTGGATT
ENSG00000132196_HSD17B7_DTKP_178833.9	GCTTAAGTTCCTTGGAGGCC
ENSG00000132196_HSD17B7_DTKP_178834.10	GCAGTGATCTTATCACCC
ENSG00000132323_ILKAP_DTKP_170671.1	GGACCTCTTCGGGGACCTGC
ENSG00000132323_ILKAP_DTKP_170672.2	GTACTGCTGGCCGGAGGG
ENSG00000132323_ILKAP_DTKP_170673.3	GTCCAAAAGGCATCTCTTCA
ENSG00000132323_ILKAP_DTKP_170674.4	GGGAGATCATCAAAAAGCAA
ENSG00000132323_ILKAP_DTKP_170675.5	GACCAAAGATCACCGAAG
ENSG00000132323_ILKAP_DTKP_170676.6	GCCACATCAATATCCCAGA
ENSG00000132323_ILKAP_DTKP_170677.7	GCCATTCTTCTCTTCCTCGG
ENSG00000132323_ILKAP_DTKP_170678.8	GGCAGTGGACCCATCTTTCC
ENSG00000132323_ILKAP_DTKP_170679.9	GACATCACCGAGGAGTGT
ENSG00000132323_ILKAP_DTKP_170680.10	GAGGTGTCACGCTCCATT
ENSG00000132329_RAMP1_DTKP_170721.1	GTAGTTAGCCTCCTGGC
ENSG00000132329_RAMP1_DTKP_170722.2	GCCTGCCAGGAGGCTAACTA
ENSG00000132329_RAMP1_DTKP_170723.3	GGGTGAGGCAGAGCTCCCGG
ENSG00000132329_RAMP1_DTKP_170724.4	GCTTCTCCGCCATGTGCC
ENSG00000132329_RAMP1_DTKP_170725.5	GCTTCTGGCCCAATGCAG
ENSG00000132329_RAMP1_DTKP_170726.6	GTAGCGGCCATGCACTGCC
ENSG00000132329_RAMP1_DTKP_170727.7	GGTAGAGGATGCTGCCGGGC
ENSG00000132329_RAMP1_DTKP_170728.8	GACCCTGCTGGTGACGGCAC
ENSG00000132329_RAMP1_DTKP_170729.9	GGGCACCGTAGTTAGCCTCC
ENSG00000132329_RAMP1_DTKP_170730.10	GTTAGCCTCCTGGCAGGCAG
ENSG00000132330_SCLY_DTKP_177174.1	GCTGGGCTGACTCGCCGC
ENSG00000132330_SCLY_DTKP_177175.2	GCGGGAAACACAACTCGC
ENSG00000132330_SCLY_DTKP_177176.3	GCATCCCTCCCCGGCGCCA
ENSG00000132330_SCLY_DTKP_177177.4	GGATAACTTCTGGCTCCA
ENSG00000132330_SCLY_DTKP_177178.5	GCCTCGTGACCATCATGC
ENSG00000132330_SCLY_DTKP_177179.6	GCTGAATACGGGCTGCT
ENSG00000132330_SCLY_DTKP_177180.7	GCCACCCGTTCCTGGTTC
ENSG00000132330_SCLY_DTKP_177181.8	GTAAGGAAGTCCACGCCC
ENSG00000132330_SCLY_DTKP_177182.9	GAGGTGGACGACATCCTCG
ENSG00000132330_SCLY_DTKP_177183.10	GCATCCGTGTGCACGAGGAT
ENSG00000132334_PTPRE_DTKP_72072.1	GCTCCTCCAAGATTCCGT
ENSG00000132334_PTPRE_DTKP_72073.2	GCCCTTGTGTCCACTCCTGC
ENSG00000132334_PTPRE_DTKP_72074.3	GAAACTGCTTGCAGTCGT
ENSG00000132334_PTPRE_DTKP_72075.4	GGGGATGGGAAAATACTTCT
ENSG00000132334_PTPRE_DTKP_72076.5	GCTCGCCAGGGCTCTCAG
ENSG00000132334_PTPRE_DTKP_72077.6	GTCTCGTTGCTGTCGGCAG
ENSG00000132334_PTPRE_DTKP_72078.7	GATACGGATCTCCTCCTCC
ENSG00000132334_PTPRE_DTKP_72079.8	GTTCCTTGTATGTGTCCAGA
ENSG00000132334_PTPRE_DTKP_72080.9	GGCGGCGAGAAGGAGCACG
ENSG00000132334_PTPRE_DTKP_72081.10	GCCAGGCCAGCAGCGGCT
ENSG00000132356_PRKAA1_DTKP_79380.1	GATCGGCCACTACATTCT
ENSG00000132356_PRKAA1_DTKP_79381.2	GATGGTGTACTGATGACC
ENSG00000132356_PRKAA1_DTKP_79382.3	GCCGAGAAGCAGAAACACGA
ENSG00000132356_PRKAA1_DTKP_79383.4	GGTGTGGATTATTGTCAC
ENSG00000132356_PRKAA1_DTKP_79384.5	GAAGATTCGGAGCCTTGATG
ENSG00000132356_PRKAA1_DTKP_79385.6	GGCAAACATGAATTGACT
ENSG00000132356_PRKAA1_DTKP_79386.7	GAGGATGCCTGAAAAGCTTG
ENSG00000132356_PRKAA1_DTKP_79387.8	GTGATGGAATATGTCTCAGG
ENSG00000132356_PRKAA1_DTKP_79388.9	GCTGCACCAGAAGTAATTTC
ENSG00000132356_PRKAA1_DTKP_79389.10	GGCCCAGAGGTAGATATA
ENSG00000132376_INPP5K_DTKP_86073.1	GCAGGGGATCCTCTTAC
ENSG00000132376_INPP5K_DTKP_86074.2	GAGCTCGCGGAAGCTGAG
ENSG00000132376_INPP5K_DTKP_86075.3	GTAGACAGAATCTGGATATA
ENSG00000132376_INPP5K_DTKP_86076.4	GTACCCAAACAGGCCAGTGG
ENSG00000132376_INPP5K_DTKP_86077.5	GTGACTTGGAACGTGGCTT
ENSG00000132376_INPP5K_DTKP_86078.6	GCTGCCTTTAATGACTCG
ENSG00000132376_INPP5K_DTKP_86079.7	GCAGGTCACTGAGATCTAGA
ENSG00000132376_INPP5K_DTKP_86080.8	GCTGGTAATTGTTGGAAATG
ENSG00000132376_INPP5K_DTKP_86081.9	GCCTCCACAGGATGCGAT
ENSG00000132376_INPP5K_DTKP_86082.10	GTGTGACGCCGGCGGTAT
ENSG00000132382_MYBBP1A_GE_133893.1	GCCGACCTGACTGAAAGA
ENSG00000132382_MYBBP1A_GE_133894.2	GTCCACCAGGGCCTTCCG
ENSG00000132382_MYBBP1A_GE_133895.3	GACAAGTTCCCACGGTTC
ENSG00000132382_MYBBP1A_GE_133896.4	GCGACGCAGAGTGGCGCC
ENSG00000132382_MYBBP1A_GE_133897.5	GTCGGCTTTGAGGACCTC
ENSG00000132382_MYBBP1A_GE_133898.6	GCTTGAACTGCGTGCTGA
ENSG00000132382_MYBBP1A_GE_133899.7	GCGTCTAATCACGGGACT
ENSG00000132382_MYBBP1A_GE_133900.8	GTGTTCCGGCTGAGGAAA
ENSG00000132382_MYBBP1A_GE_133901.9	GAGATGGACGATTACGT
ENSG00000132382_MYBBP1A_GE_133902.10	GCCCAGCCGATGTCGCC
ENSG00000132383_RPA1_ACOC_133883.1	GAGCAGTCGATAACGCGG
ENSG00000132383_RPA1_ACOC_133884.2	GTTGAACCCTCTCGTGG
ENSG00000132383_RPA1_ACOC_133885.3	GAACCGTAGGTAAATGA
ENSG00000132383_RPA1_ACOC_133886.4	GGTCGGCCAACTGAGCGAGG
ENSG00000132383_RPA1_ACOC_133887.5	GACGGAAGTCTCGTTATTGA
ENSG00000132383_RPA1_ACOC_133888.6	GTATCCCCCTTCTGCATGA
ENSG00000132383_RPA1_ACOC_133889.7	GCTTGTTAGCAATCTTC
ENSG00000132383_RPA1_ACOC_133890.8	GCCGCAGAATGGAAGCTC
ENSG00000132383_RPA1_ACOC_133891.9	GCCCGTGTTGGCTATCAA
ENSG00000132383_RPA1_ACOC_133892.10	GTCTTTCGACTTGTTCTCG
ENSG00000132437_DDC_DTKP_74691.1	GCCAGGTCTACCCTGACG
ENSG00000132437_DDC_DTKP_74692.2	GATGTCCTCAAACGTGTC
ENSG00000132437_DDC_DTKP_74693.3	GAACGCAAGTGAATTCCGA
ENSG00000132437_DDC_DTKP_74694.4	GAAGGAGATGGTGGATTACA
ENSG00000132437_DDC_DTKP_74695.5	GATCAGCGGCCGCAGGTACC
ENSG00000132437_DDC_DTKP_74696.6	GCATGGCCGGGTACGAGC
ENSG00000132437_DDC_DTKP_74697.7	GCAGCCGATGGATCACTT
ENSG00000132437_DDC_DTKP_74698.8	GTGATGATGGACTGGCTC
ENSG00000132437_DDC_DTKP_74699.9	GCAGGGCAGACGCACGCA
ENSG00000132437_DDC_DTKP_74700.10	GTCAAAGGAGCAGCATGTTG
ENSG00000132518_GUCY2D_DTKP_28853.1	GGAAGCCCACCCGCTCGG
ENSG00000132518_GUCY2D_DTKP_28854.2	GGGACGGAGCCCACCACG
ENSG00000132518_GUCY2D_DTKP_28855.3	GCGACCCCATCTTCTCTC
ENSG00000132518_GUCY2D_DTKP_28856.4	GCAGCGCTACCTCGAAGC
ENSG00000132518_GUCY2D_DTKP_28857.5	GGACCCCCACCGTGAACA
ENSG00000132518_GUCY2D_DTKP_28858.6	GGGGCGTGGCAGAAGCGC
ENSG00000132518_GUCY2D_DTKP_28859.7	GTGTCTAGCAGCACGAAT
ENSG00000132518_GUCY2D_DTKP_28860.8	GCCACATCCGGGATGCGC
ENSG00000132518_GUCY2D_DTKP_28861.9	GGGTGTCCGGAGCAGCTG
ENSG00000132518_GUCY2D_DTKP_28862.10	GGTGATGCACTCGGTGCTGC
ENSG00000132535_DLG4_DTKP_39415.1	GGGTCGTCACCGATGTGT
ENSG00000132535_DLG4_DTKP_39416.2	GGAATACGAGGAAATCACAT
ENSG00000132535_DLG4_DTKP_39417.3	GGGCCGGGCTGTGCTCCAGA
ENSG00000132535_DLG4_DTKP_39418.4	GACAATCACTGGGGGAGAAT
ENSG00000132535_DLG4_DTKP_39419.5	GCCCCACCAGGAATGATCT
ENSG00000132535_DLG4_DTKP_39420.6	GACATAGAGGCGAACGA
ENSG00000132535_DLG4_DTKP_39421.7	GGTCTGGGCTTCAGCATCGC
ENSG00000132535_DLG4_DTKP_39422.8	GTCCACTTCATTTACAAAC
ENSG00000132535_DLG4_DTKP_39423.9	GCAACCTCCCATCCTTGT
ENSG00000132535_DLG4_DTKP_39424.10	GCGCGAGGTGACCCACTCAG
ENSG00000132541_HRSP12_DTKP_181715.1	GTCGTCCTTGATCAGAA
ENSG00000132541_HRSP12_DTKP_181716.2	GCGAAAGCCCCAGGGGCCAT
ENSG00000132541_HRSP12_DTKP_181717.3	GCCCTGCTGGCTTCTTAC
ENSG00000132541_HRSP12_DTKP_181718.4	GTGGACAGCTTGTGTCAGGA
ENSG00000132541_HRSP12_DTKP_181719.5	GGGGCTTCTTCTCCTGAA
ENSG00000132541_HRSP12_DTKP_181720.6	GGTGAAAACAACTGTTCTTC
ENSG00000132541_HRSP12_DTKP_181721.7	GGTGAAATTCTGAAAGCTGC
ENSG00000132541_HRSP12_DTKP_181722.8	GTCAAGCTGTATTAGTCGAC
ENSG00000132541_HRSP12_DTKP_181723.9	GCCGTTGTCAGTGGTCCT
ENSG00000132541_HRSP12_DTKP_181724.10	GCTGATCACCCTTCTGATCA
ENSG00000132581_SDF2_DTKP_38625.1	GTGAAGTGGTGACTATGG
ENSG00000132581_SDF2_DTKP_38626.2	GCCGCAAGTAACGACACCC
ENSG00000132581_SDF2_DTKP_38627.3	GCACGTCGTGTGAGTGCAGT
ENSG00000132581_SDF2_DTKP_38628.4	GTACCTCTGCTGTTGTTG
ENSG00000132581_SDF2_DTKP_38629.5	GTTACTGGAGGATACGG
ENSG00000132581_SDF2_DTKP_38630.6	GTGACAGGTGTAACCTCTG
ENSG00000132581_SDF2_DTKP_38631.7	GTGCCACAGTGTGTGAGAG
ENSG00000132581_SDF2_DTKP_38632.8	GCAAAAAGAGGTGCATGGCA
ENSG00000132581_SDF2_DTKP_38633.9	GTAGTTGTTCTGACTTGGCT
ENSG00000132581_SDF2_DTKP_38634.10	GGTGATTATCTGGATGAC
ENSG00000132639_SNAP25_DTKP_170741.1	GCGCATGTCTGCGTCTT
ENSG00000132639_SNAP25_DTKP_170742.2	GCAGCGAAGGGCTGACCAGT
ENSG00000132639_SNAP25_DTKP_170743.3	GGTTATGTTGGATGAACA
ENSG00000132639_SNAP25_DTKP_170744.4	GCCAGCCTGCTCGTGTAG
ENSG00000132639_SNAP25_DTKP_170745.5	GGAACGCATTGAGGAAGGGA
ENSG00000132639_SNAP25_DTKP_170746.6	GTGATGCTTACAAAAAAGCC
ENSG00000132639_SNAP25_DTKP_170747.7	GAAAAGAATTTGACGGACCT
ENSG00000132639_SNAP25_DTKP_170748.8	GCGGATGAAGCCGCCACTGA
ENSG00000132639_SNAP25_DTKP_170749.9	GCCAGATCGACAGGATCA
ENSG00000132639_SNAP25_DTKP_170750.10	GACATGCGCAATGAGCTGG
ENSG00000132670_PTPRA_DTKP_155844.1	GACAGTGGTTAAATAGGT
ENSG00000132670_PTPRA_DTKP_155845.2	GTTCTGGCATCCGTGAAC
ENSG00000132670_PTPRA_DTKP_155846.3	GAGCAGAACAAGAATGAACC
ENSG00000132670_PTPRA_DTKP_155847.4	GGCAGAACCAGTTAAAGAAG
ENSG00000132670_PTPRA_DTKP_155848.5	GTTATATTTGGGCTGAATGT
ENSG00000132670_PTPRA_DTKP_155849.6	GGAAGCCACGTTCCATT
ENSG00000132670_PTPRA_DTKP_155850.7	GTGCGGCCGTTGGATAAG
ENSG00000132670_PTPRA_DTKP_155851.8	GATCACTAGCAGAGAGGACA
ENSG00000132670_PTPRA_DTKP_155852.9	GGGGTGGGTATTTCCTGT
ENSG00000132670_PTPRA_DTKP_155853.10	GACACCAATTATTGCGGTGA
ENSG00000132693_CRP_DTKP_4089.1	GGAGAAGCTGTTGTGTTTCT
ENSG00000132693_CRP_DTKP_4090.2	GCCAAAAGCATGAGAGAGGC
ENSG00000132693_CRP_DTKP_4091.3	GGAAGTATCCGACTCTTT
ENSG00000132693_CRP_DTKP_4092.4	GCTTCGTTAACGGTGCTTTG
ENSG00000132693_CRP_DTKP_4093.5	GCCCGCCAGTTCAGGACATT
ENSG00000132693_CRP_DTKP_4094.6	GAAGGGCCCGCCAAGATAGA
ENSG00000132693_CRP_DTKP_4095.7	GTTCACCAAACCCCAGCTG
ENSG00000132693_CRP_DTKP_4096.8	GTACACATTTGTACAAGC
ENSG00000132693_CRP_DTKP_4097.9	GGGTCTGAAATATTATTCG
ENSG00000132693_CRP_DTKP_4098.10	GTGGAGTTCTGGGTAGAT
ENSG00000132703_APCS_DTKP_32603.1	GGACAGAGATCCAAAGCAG
ENSG00000132703_APCS_DTKP_32604.2	GATCAGTAACAGATTCTCT
ENSG00000132703_APCS_DTKP_32605.3	GTAAACTTGATCACACCGC
ENSG00000132703_APCS_DTKP_32606.4	GGCACGAGAGAGATCACTAT
ENSG00000132703_APCS_DTKP_32607.5	GCAAAGGCTTCCAGGAGGC
ENSG00000132703_APCS_DTKP_32608.6	GCTCATTATCCCTGCCTT
ENSG00000132703_APCS_DTKP_32609.7	GGATCAATGGGACACCTT
ENSG00000132703_APCS_DTKP_32610.8	GGAGAGTATAGTCTATACAT
ENSG00000132703_APCS_DTKP_32611.9	GTGAGCTGGGAGTCCTCATC
ENSG00000132703_APCS_DTKP_32612.10	GTGAGCAAAGGCTTCCAGG
ENSG00000132704_FCRL2_DTKP_136197.1	GCATCGTTCTGAAATGCC
ENSG00000132704_FCRL2_DTKP_136198.2	GACAGAAGAGGGCGCCACAA
ENSG00000132704_FCRL2_DTKP_136199.3	GAACTGGAAAATTCAGAAGA
ENSG00000132704_FCRL2_DTKP_136200.4	GTCACTTAAAACTGCACTT
ENSG00000132704_FCRL2_DTKP_136201.5	GGACCCCCTTCGATGGGC
ENSG00000132704_FCRL2_DTKP_136202.6	GGCTCTCTCCACAGAGGT
ENSG00000132704_FCRL2_DTKP_136203.7	GCTTCTTCAGAGAAAACC
ENSG00000132704_FCRL2_DTKP_136204.8	GCAACACCAGTGAAACCA
ENSG00000132704_FCRL2_DTKP_136205.9	GAAAATATGCAACAGCCATG
ENSG00000132704_FCRL2_DTKP_136206.10	GGAGTTCTCTGGGGACTGTT
ENSG00000132744_ACY3_DTKP_18580.1	GATGGCGGCACAGGTGCA
ENSG00000132744_ACY3_DTKP_18581.2	GGAGGACTTCGCGATTAAGC
ENSG00000132744_ACY3_DTKP_18582.3	GTACCCCGAGCTGTCCTGCC
ENSG00000132744_ACY3_DTKP_18583.4	GCGTCGCGTGGCTGTGAC
ENSG00000132744_ACY3_DTKP_18584.5	GCTCTCCTCCCCAGACCGC
ENSG00000132744_ACY3_DTKP_18585.6	GCATGGCAACGAGATGTC
ENSG00000132744_ACY3_DTKP_18586.7	GGAAGCCTATAGACCCGT
ENSG00000132744_ACY3_DTKP_18587.8	GCAGCACACCCTGTGGCTGG
ENSG00000132744_ACY3_DTKP_18588.9	GACCCTGGTGGCCACAGTTC
ENSG00000132744_ACY3_DTKP_18589.10	GTGCTCACTGCCTGTGCCCC
ENSG00000132763_MMACHC_DTKP_144698.1	GGTCCTGGCAGCGGTAGG
ENSG00000132763_MMACHC_DTKP_144699.2	GAGGACACGCTATGTCCTTT
ENSG00000132763_MMACHC_DTKP_144700.3	GCTTCAGCTCTGCGACTTT
ENSG00000132763_MMACHC_DTKP_144701.4	GAGGGCCCGGTCAAACA
ENSG00000132763_MMACHC_DTKP_144702.5	GGGTCAGTCAGCATTCGG
ENSG00000132763_MMACHC_DTKP_144703.6	GTGTGTGGCCTACCATCT
ENSG00000132763_MMACHC_DTKP_144704.7	GGATCTTGGGGCGTCGGT
ENSG00000132763_MMACHC_DTKP_144705.8	GCCTCCACATCTTGTCGT
ENSG00000132763_MMACHC_DTKP_144706.9	GCTACATGGGCTGCTGTC
ENSG00000132763_MMACHC_DTKP_144707.10	GCAGCACTACCCCTCGGA
ENSG00000132825_PPP1R3D_DTKP_50219.1	GGGCGCTAGGCAGGACCG
ENSG00000132825_PPP1R3D_DTKP_50220.2	GCCAACGCCAGCGCCGTC
ENSG00000132825_PPP1R3D_DTKP_50221.3	GGGCTCCCAGGGGGCCTAC
ENSG00000132825_PPP1R3D_DTKP_50222.4	GCTCCAAGCCCAGGGCGT
ENSG00000132825_PPP1R3D_DTKP_50223.5	GGTCAAGGTGTTCAACGC
ENSG00000132825_PPP1R3D_DTKP_50224.6	GCGGCCCATCATCCTGCGGC
ENSG00000132825_PPP1R3D_DTKP_50225.7	GAGCGCCGCCAGAAGGCCG
ENSG00000132825_PPP1R3D_DTKP_50226.8	GAAGCGCACGCGGAGCTTC
ENSG00000132825_PPP1R3D_DTKP_50227.9	GGCGCTCGCCAAAGTCGG
ENSG00000132825_PPP1R3D_DTKP_50228.10	GAGCAAGTGACACGCTCC
ENSG00000132840_BHMT2_DTKP_202711.1	GAGAGTGGGGAGGTTGTGAT
ENSG00000132840_BHMT2_DTKP_202712.2	GCTTTCCATATTGTCCTCAC
ENSG00000132840_BHMT2_DTKP_202713.3	GAGAGGCTATGTGAAGGCT
ENSG00000132840_BHMT2_DTKP_202714.4	GGGTGTTCTATCACTGCCTC
ENSG00000132840_BHMT2_DTKP_202715.5	GGCAGTTCACGCCAACGA
ENSG00000132840_BHMT2_DTKP_202716.6	GCACATGGTAACTGCCAC
ENSG00000132840_BHMT2_DTKP_202717.7	GGCTGGCAAAGGTGATGCTT
ENSG00000132840_BHMT2_DTKP_202718.8	GCTGCCTGTGACCTCGCCA
ENSG00000132840_BHMT2_DTKP_202719.9	GCCTCACAGCACATTCTCCG
ENSG00000132840_BHMT2_DTKP_202720.10	GGTATTTGTATATTGATGTC
ENSG00000132958_TPTE2_DTKP_86941.1	GAGGGCACAAACCATAGTCC
ENSG00000132958_TPTE2_DTKP_86942.2	GTTCTATTTCTCTAGCTAT
ENSG00000132958_TPTE2_DTKP_86943.3	GAATTTAAAGGAACAACCG
ENSG00000132958_TPTE2_DTKP_86944.4	GCCTTTCTCCAAAATAATAT
ENSG00000132958_TPTE2_DTKP_86945.5	GAAAATTAGGTCGGCAAGG
ENSG00000132958_TPTE2_DTKP_86946.6	GGCAGTTAAAAATATTTCGG
ENSG00000132958_TPTE2_DTKP_86947.7	GTGTTGAACCAGAAGAAAAA
ENSG00000132958_TPTE2_DTKP_86948.8	GTATCTCCACAGCAAATTC
ENSG00000132958_TPTE2_DTKP_86949.9	GGGCAGCACACAGGGCCAAC
ENSG00000132958_TPTE2_DTKP_86950.10	GTCTACCAAGAAATGAAT
ENSG00000132964_CDK8_DTKP_98478.1	GTTGGCCGAGGCACTTA
ENSG00000132964_CDK8_DTKP_98479.2	GAGGACCTGTTTGAATACGA
ENSG00000132964_CDK8_DTKP_98480.3	GGAACTGGGATCTCTATGT
ENSG00000132964_CDK8_DTKP_98481.4	GCCAGTTCAGTTACCTCG
ENSG00000132964_CDK8_DTKP_98482.5	GTTTCTGTCTCATGCTGAT
ENSG00000132964_CDK8_DTKP_98483.6	GCAGGTAGTGAATACCATCT
ENSG00000132964_CDK8_DTKP_98484.7	GAACTACTTCTTGGAGCA
ENSG00000132964_CDK8_DTKP_98485.8	GGGTGAAGGTCCTGAGCG
ENSG00000132964_CDK8_DTKP_98486.9	GAAGCCTTTAGCAGATT
ENSG00000132964_CDK8_DTKP_98487.10	GAGGTAATTCGCTTTATT
ENSG00000133019_CHRM3_DTKP_186656.1	GGGAACCGTCACTCATTT
ENSG00000133019_CHRM3_DTKP_186657.2	GGTTGTACTGTTATTGTGCA
ENSG00000133019_CHRM3_DTKP_186658.3	GACGGTATGACCTCCCAG
ENSG00000133019_CHRM3_DTKP_186659.4	GGCCTTGGTGACCATCAT
ENSG00000133019_CHRM3_DTKP_186660.5	GTGCCGATCTGATTATCG
ENSG00000133019_CHRM3_DTKP_186661.6	GGTCAACAAGCAGCTGAAGA
ENSG00000133019_CHRM3_DTKP_186662.7	GATGGGCCTTAGGGAACT
ENSG00000133019_CHRM3_DTKP_186663.8	GCTGGCTACGTAGTCAA
ENSG00000133019_CHRM3_DTKP_186664.9	GAGAGCCGGTGTGATGAT
ENSG00000133019_CHRM3_DTKP_186665.10	GTTCTGGCAATACTTTGT
ENSG00000133030_MPRIP_DTKP_194931.1	GAGCAGATGCGACTCGCG
ENSG00000133030_MPRIP_DTKP_194932.2	GAATACACAGGGAGAACTTC
ENSG00000133030_MPRIP_DTKP_194933.3	GCAGCCAACCGCCATAAAT
ENSG00000133030_MPRIP_DTKP_194934.4	GCCAGGCACCCGATGGGG
ENSG00000133030_MPRIP_DTKP_194935.5	GAAGTAGCCGCTCTCCACC
ENSG00000133030_MPRIP_DTKP_194936.6	GCAAGAGGCCGTGCTCGTAA
ENSG00000133030_MPRIP_DTKP_194937.7	GTGCACTGGGTTGTCAAAGT
ENSG00000133030_MPRIP_DTKP_194938.8	GACTAAGCAGTATGAGGA
ENSG00000133030_MPRIP_DTKP_194939.9	GCCAGGACCGGTCACCCT
ENSG00000133030_MPRIP_DTKP_194940.10	GCGTGTGTCGCTGGATGGTG
ENSG00000133056_PIK3C2B_DTKP_194068.1	GCCGCAAAGAGCTAGCGA
ENSG00000133056_PIK3C2B_DTKP_194069.2	GGCTCCGGCATGACAAGG
ENSG00000133056_PIK3C2B_DTKP_194070.3	GGAAGTCCCTGGAGTCAG
ENSG00000133056_PIK3C2B_DTKP_194071.4	GCTGTTACGCGGTCTCTC
ENSG00000133056_PIK3C2B_DTKP_194072.5	GCTGTAAAAGTCTACCCC
ENSG00000133056_PIK3C2B_DTKP_194073.6	GGTTGACCTCATCCCCG
ENSG00000133056_PIK3C2B_DTKP_194074.7	GAGACCTCAAACAACTCA
ENSG00000133056_PIK3C2B_DTKP_194075.8	GGATGTCAGAGCCAGATCGA
ENSG00000133056_PIK3C2B_DTKP_194076.9	GTTGTGTGACAGGCTTCAAG
ENSG00000133056_PIK3C2B_DTKP_194077.10	GGGTGGTCCAGTCCGTCA
ENSG00000133059_DSTYK_DTKP_202771.1	GATCCGCGAGCTGTGCCG
ENSG00000133059_DSTYK_DTKP_202772.2	GGGGCAGCGAGCCCGTCT
ENSG00000133059_DSTYK_DTKP_202773.3	GGCGATGTCGCCGAAACC
ENSG00000133059_DSTYK_DTKP_202774.4	GCATACTGATCCTCGGCC
ENSG00000133059_DSTYK_DTKP_202775.5	GTCTCTCCTCCCTCACGGG
ENSG00000133059_DSTYK_DTKP_202776.6	GGAAGGAAATGCAGCTCAGT
ENSG00000133059_DSTYK_DTKP_202777.7	GGCCCACAGTGGATGTTC
ENSG00000133059_DSTYK_DTKP_202778.8	GCTGTTGAATCTGCTGTT
ENSG00000133059_DSTYK_DTKP_202779.9	GGCGCCTCCGCTTCACCTAT
ENSG00000133059_DSTYK_DTKP_202780.10	GCACTAGTTCATACTGTCCA
ENSG00000133063_CHIT1_DTKP_101287.1	GTCTGTACTGGGCCCAGT
ENSG00000133063_CHIT1_DTKP_101288.2	GGTCCTGCTGATGATCCCA
ENSG00000133063_CHIT1_DTKP_101289.3	GCGCAAATACAGCTTTGA
ENSG00000133063_CHIT1_DTKP_101290.4	GTCAGACCTTTGTCAACT
ENSG00000133063_CHIT1_DTKP_101291.5	GGCTGGGGTCCAAGTCCTT
ENSG00000133063_CHIT1_DTKP_101292.6	GTGGTTGGTCATGCCAGCGA
ENSG00000133063_CHIT1_DTKP_101293.7	GAATGACGAGACTCTCTACC
ENSG00000133063_CHIT1_DTKP_101294.8	GAAGGCGTTCCTTCCCTG
ENSG00000133063_CHIT1_DTKP_101295.9	GGAGCGCTTCACAACCC
ENSG00000133063_CHIT1_DTKP_101296.10	GGAAGTCGTAGGCCATA
ENSG00000133083_DCLK1_DTKP_51115.1	GCTCCATGTCTCTGCCGA
ENSG00000133083_DCLK1_DTKP_51116.2	GGCGCAGAGATACAGCCG
ENSG00000133083_DCLK1_DTKP_51117.3	GGAGATCGATACTTCAAA
ENSG00000133083_DCLK1_DTKP_51118.4	GGGTCAAATCAGCCAGCA
ENSG00000133083_DCLK1_DTKP_51119.5	GCTCTCTACTCCGCGCTC
ENSG00000133083_DCLK1_DTKP_51120.6	GATTGTTCTCACTCCCTG
ENSG00000133083_DCLK1_DTKP_51121.7	GCCTGTACACGTTGGAT
ENSG00000133083_DCLK1_DTKP_51122.8	GTGTACTCCAGTTTCTTGAA
ENSG00000133083_DCLK1_DTKP_51123.9	GACGTTCACCGACCAGTTG
ENSG00000133083_DCLK1_DTKP_51124.10	GGTCACCATCATCAGAAG
ENSG00000133216_EPHB2_DTKP_167436.1	GAAAACTTCATCTCCACG
ENSG00000133216_EPHB2_DTKP_167437.2	GCATCGCCAATGCGGAAG
ENSG00000133216_EPHB2_DTKP_167438.3	GGATGGTGCATCCTCCATCA
ENSG00000133216_EPHB2_DTKP_167439.4	GAAGCCGCTGCGGGACAC
ENSG00000133216_EPHB2_DTKP_167440.5	GCACATGCAGCGCCCGAT
ENSG00000133216_EPHB2_DTKP_167441.6	GGCTACGGACCAAGTTTATC
ENSG00000133216_EPHB2_DTKP_167442.7	GCCGGACCACTTCTGAAG
ENSG00000133216_EPHB2_DTKP_167443.8	GTACGCACCACGCCAGCT
ENSG00000133216_EPHB2_DTKP_167444.9	GTCCATCTGGGACTTTCA
ENSG00000133216_EPHB2_DTKP_167445.10	GTACATTGTCCCCGCAG
ENSG00000133275_CSNK1G2_DTKP_127840.1	GCCGGAGCAGCCACGGCATC
ENSG00000133275_CSNK1G2_DTKP_127841.2	GGCCGGAGAATGTCCAAGGC
ENSG00000133275_CSNK1G2_DTKP_127842.3	GGCGTTGTACTTCCCGCA
ENSG00000133275_CSNK1G2_DTKP_127843.4	GGTCGCACAGGTCGAAC
ENSG00000133275_CSNK1G2_DTKP_127844.5	GCGGGGCCCGGGACTTGAT
ENSG00000133275_CSNK1G2_DTKP_127845.6	GGACCTTCACGCTCAAGA
ENSG00000133275_CSNK1G2_DTKP_127846.7	GTCCCTCAGGTCTACTACTT
ENSG00000133275_CSNK1G2_DTKP_127847.8	GGCTATCAAATTGGTGAGT
ENSG00000133275_CSNK1G2_DTKP_127848.9	GGGGTCGATGTACTCCT
ENSG00000133275_CSNK1G2_DTKP_127849.10	GTCCCGGTAGATTAGGCTCT
ENSG00000133488_SEC14L4_DTKP_183142.1	GCCATGTGACAATGTTGTCC
ENSG00000133488_SEC14L4_DTKP_183143.2	GGACCTGAGCCCCCAGCAGC
ENSG00000133488_SEC14L4_DTKP_183144.3	GGAGACCCTTGGGGTCGA
ENSG00000133488_SEC14L4_DTKP_183145.4	GTGTACTTCAACATCATT
ENSG00000133488_SEC14L4_DTKP_183146.5	GGATCATATCCTGCTTGG
ENSG00000133488_SEC14L4_DTKP_183147.6	GTCATCCAGCTGTATGACTC
ENSG00000133488_SEC14L4_DTKP_183148.7	GTATGGGCAGCAGGTCCTGG
ENSG00000133488_SEC14L4_DTKP_183149.8	GGCTTCCACAGGTGTTTC
ENSG00000133488_SEC14L4_DTKP_183150.9	GGCGCTGATGGTGTTTGACA
ENSG00000133488_SEC14L4_DTKP_183151.10	GTTCCCCGTGGCCTTCAACT
ENSG00000133597_ADCK2_DTKP_122319.1	GGTGACAAAGGGGCGCAG
ENSG00000133597_ADCK2_DTKP_122320.2	GAGTGCCCTCGCGATGCC
ENSG00000133597_ADCK2_DTKP_122321.3	GCGCTCAGTGTGAGTCCA
ENSG00000133597_ADCK2_DTKP_122322.4	GCCGACTCAGAACGTCAG
ENSG00000133597_ADCK2_DTKP_122323.5	GCACAGGGAGACGACCTT
ENSG00000133597_ADCK2_DTKP_122324.6	GACCAGTCGTTTCTAGAA
ENSG00000133597_ADCK2_DTKP_122325.7	GATTCTGAGCTTCGTAACGC
ENSG00000133597_ADCK2_DTKP_122326.8	GCTGCGCCTCCTGACTCG
ENSG00000133597_ADCK2_DTKP_122327.9	GCAGGCAGGAATTCCCG
ENSG00000133597_ADCK2_DTKP_122328.10	GCTCGCTCAGGTGCATA
ENSG00000133661_SFTPD_DTKP_50389.1	GGTCGCGATGGACGGGAT
ENSG00000133661_SFTPD_DTKP_50390.2	GCAGGACCAGTGCAGAGAGG
ENSG00000133661_SFTPD_DTKP_50391.3	GGGCATTGTTCTGTGGGAGT
ENSG00000133661_SFTPD_DTKP_50392.4	GGACAAGCTGGCCCAGTT
ENSG00000133661_SFTPD_DTKP_50393.5	GGACCAAAGGGAGACACT
ENSG00000133661_SFTPD_DTKP_50394.6	GGCACACCGGGAGGTCCTGG
ENSG00000133661_SFTPD_DTKP_50395.7	GGGGAACATAGGACCTCA
ENSG00000133661_SFTPD_DTKP_50396.8	GGGACTCCACGCTCACCA
ENSG00000133661_SFTPD_DTKP_50397.9	GGCCCAAAAGGAGAAGCT
ENSG00000133661_SFTPD_DTKP_50398.10	GAGGCCTCGCAGGCCCTA
ENSG00000133703_KRAS_ACOC_144445.1	GAATTAGCTGTATCGTCA
ENSG00000133703_KRAS_ACOC_144446.2	GTAGTTGGAGCTGGTGGCGT
ENSG00000133703_KRAS_ACOC_144447.3	GGATATTCTCGACACAGC
ENSG00000133703_KRAS_ACOC_144448.4	GAGGAGTACAGTGCAATG
ENSG00000133703_KRAS_ACOC_144449.5	GAACAGTAGACACAAAAC
ENSG00000133703_KRAS_ACOC_144450.6	GAACAAATTAAAAGAGTTA
ENSG00000133703_KRAS_ACOC_144451.7	GAATATAAACTTGTGGTAGT
ENSG00000133703_KRAS_ACOC_144452.8	GCAAAGAAGAAAAGACTCC
ENSG00000133703_KRAS_ACOC_144453.9	GGACCAGTACATGAGGACTG
ENSG00000133703_KRAS_ACOC_144454.10	GAGGAGTACAGTGCAATGA
ENSG00000133704_IPO8_TMM_89745.1	GATCGAGAACCTCCACC
ENSG00000133704_IPO8_TMM_89746.2	GATAGACCAGAACTGGTA
ENSG00000133704_IPO8_TMM_89747.3	GCTGAATGCCCACTGCAT
ENSG00000133704_IPO8_TMM_89748.4	GGACCTCAACCGGATCATCC
ENSG00000133704_IPO8_TMM_89749.5	GCAAATACGTGATAACATTG
ENSG00000133704_IPO8_TMM_89750.6	GGAAAGTTTGACCCTCAA
ENSG00000133704_IPO8_TMM_89751.7	GGTCCTGTCGATAATAGTT
ENSG00000133704_IPO8_TMM_89752.8	GAGACTCTGCACATTGATG
ENSG00000133704_IPO8_TMM_89753.9	GGCAAAATTGATAATCTTGT
ENSG00000133704_IPO8_TMM_89754.10	GATCTCCATCCATGTTGTCA
ENSG00000133706_LARS_DTKP_89765.1	GGATCTTCTAAATACCAG
ENSG00000133706_LARS_DTKP_89766.2	GGATCATGATAGACAAAC
ENSG00000133706_LARS_DTKP_89767.3	GAATGGACGCCTTCATTT
ENSG00000133706_LARS_DTKP_89768.4	GCAAGGCTGTCCATCTTT
ENSG00000133706_LARS_DTKP_89769.5	GTTGTTAAGGAATTAATG
ENSG00000133706_LARS_DTKP_89770.6	GACAAATGAATCATAGTA
ENSG00000133706_LARS_DTKP_89771.7	GCTTGATTATTTCCCGCCAC
ENSG00000133706_LARS_DTKP_89772.8	GCCTTACGAGCAAAATA
ENSG00000133706_LARS_DTKP_89773.9	GGGCTTTACCAAAGACAA
ENSG00000133706_LARS_DTKP_89774.10	GTCTGCCCAAACATGGTCTC
ENSG00000133731_IMPA1_DTKP_8150.1	GTTGATTTGGTAACTGCTA
ENSG00000133731_IMPA1_DTKP_8151.2	GTAACTCTAGCAAGACAAGC
ENSG00000133731_IMPA1_DTKP_8152.3	GGGTCAATGATCCATGTG
ENSG00000133731_IMPA1_DTKP_8153.4	GGTGAAGAATCTGTGGCAGC
ENSG00000133731_IMPA1_DTKP_8154.5	GCCCGCAGTCGCGGTGCT
ENSG00000133731_IMPA1_DTKP_8155.6	GATGTACACTGCCAGAAA
ENSG00000133731_IMPA1_DTKP_8156.7	GTTGTGTACAGTTGTGTGGA
ENSG00000133731_IMPA1_DTKP_8157.8	GTTCAGGTGTTTATGGCTT
ENSG00000133731_IMPA1_DTKP_8158.9	GGCCTGGCTCCTACGCTGGA
ENSG00000133731_IMPA1_DTKP_8159.10	GCTCCGCCAGTTGCCACA
ENSG00000133742_CA1_DTKP_75739.1	GTCATCATATCCCCAGTC
ENSG00000133742_CA1_DTKP_75740.2	GCTGTATCCCATTGCCAA
ENSG00000133742_CA1_DTKP_75741.3	GGTGTCATGTTTGGTTTCAC
ENSG00000133742_CA1_DTKP_75742.4	GTCCTCAAAATTTACATGGA
ENSG00000133742_CA1_DTKP_75743.5	GTACTGCCCCAGTGAAAA
ENSG00000133742_CA1_DTKP_75744.6	GTCCTTTCTCTGACAGCTAC
ENSG00000133742_CA1_DTKP_75745.7	GCCAAAGAAATTATCAATGT
ENSG00000133742_CA1_DTKP_75746.8	GCCTCAAAGGCTGATGGTT
ENSG00000133742_CA1_DTKP_75747.9	GGGGTCAAAATTTGTGAATG
ENSG00000133742_CA1_DTKP_75748.10	GTCCAGAAATCCAGGGATGA
ENSG00000133812_SBF2_DTKP_127660.1	GTATTAATTCCTGAACCC
ENSG00000133812_SBF2_DTKP_127661.2	GAATATGAACTCGCAAAT
ENSG00000133812_SBF2_DTKP_127662.3	GTTGGCCGTGGAACTTTC
ENSG00000133812_SBF2_DTKP_127663.4	GAGTTGTGCAAATAATCTA
ENSG00000133812_SBF2_DTKP_127664.5	GCAGGCAGGATCTATATCCT
ENSG00000133812_SBF2_DTKP_127665.6	GCTTGAGGTACGACTAAA
ENSG00000133812_SBF2_DTKP_127666.7	GAAATGTGTTGTGCCAGC
ENSG00000133812_SBF2_DTKP_127667.8	GATCTATACCGTGTATG
ENSG00000133812_SBF2_DTKP_127668.9	GAAGATGATAAAGCATGTCA
ENSG00000133812_SBF2_DTKP_127669.10	GTGAGGACTGCACAAAAG
ENSG00000134058_CDK7_DTKP_107005.1	GGCTCTGGACGTGAAGTCTC
ENSG00000134058_CDK7_DTKP_107006.2	GAAGAGTCATCAACATGT
ENSG00000134058_CDK7_DTKP_107007.3	GCTCCAAATAGTAACTCG
ENSG00000134058_CDK7_DTKP_107008.4	GATGTGTATAAGCTCTAT
ENSG00000134058_CDK7_DTKP_107009.5	GAGAGATAAAATTATTAC
ENSG00000134058_CDK7_DTKP_107010.6	GATCAAGGTCTGAATCTCC
ENSG00000134058_CDK7_DTKP_107011.7	GTGATGCAAAGGTATTCC
ENSG00000134058_CDK7_DTKP_107012.8	GGCAAAGCGTTATGAGAAGC
ENSG00000134058_CDK7_DTKP_107013.9	GAAGCTGGACTTCCTTGGGG
ENSG00000134058_CDK7_DTKP_107014.10	GAGAAGCTGGACTTCCTTG
ENSG00000134070_IRAK2_DTKP_69455.1	GTCCATGGAGCGGGTGCA
ENSG00000134070_IRAK2_DTKP_69456.2	GGGCAGCTGGTAGATGTAGC
ENSG00000134070_IRAK2_DTKP_69457.3	GCACAGGTCGTCCAGCACCC
ENSG00000134070_IRAK2_DTKP_69458.4	GGTCAGGTCTGTGATCACGT
ENSG00000134070_IRAK2_DTKP_69459.5	GTCCACAAGTTGCTGGACGG
ENSG00000134070_IRAK2_DTKP_69460.6	GCACCTCCATTCCTAAGC
ENSG00000134070_IRAK2_DTKP_69461.7	GGAATGGGACACCTGATTTC
ENSG00000134070_IRAK2_DTKP_69462.8	GAATCTTTCGATTGATCC
ENSG00000134070_IRAK2_DTKP_69463.9	GTGAAGCCAGAAAAGCCTT
ENSG00000134070_IRAK2_DTKP_69464.10	GACGTCTACAGAGGGCAC
ENSG00000134072_CAMK1_DTKP_100045.1	GGAAGGCCCCAGGTGGAAGC
ENSG00000134072_CAMK1_DTKP_100046.2	GACTTCCGAGATGTTCT
ENSG00000134072_CAMK1_DTKP_100047.3	GGATGACATCTATGAGAG
ENSG00000134072_CAMK1_DTKP_100048.4	GGGTCCTCCATCTTGGAG
ENSG00000134072_CAMK1_DTKP_100049.5	GTCGGAGATCATGATTT
ENSG00000134072_CAMK1_DTKP_100050.6	GCTGCATGATGAGGTAGAGG
ENSG00000134072_CAMK1_DTKP_100051.7	GGCCTTCTCGGAGGTGATCC
ENSG00000134072_CAMK1_DTKP_100052.8	GCTTCTGGGCCAGGACTTCA
ENSG00000134072_CAMK1_DTKP_100053.9	GCATTGCCAAGGAGGCCC
ENSG00000134072_CAMK1_DTKP_100054.10	GATAAGAGGACGCAGAAGC
ENSG00000134216_CHIA_DTKP_82246.1	GATCAACAAGCCCAGGCTGA
ENSG00000134216_CHIA_DTKP_82247.2	GGAGCCATGGAGGTCGT
ENSG00000134216_CHIA_DTKP_82248.3	GCTGAGAAGCTCATCGT
ENSG00000134216_CHIA_DTKP_82249.4	GGATGAAGTTGTGTCCAT
ENSG00000134216_CHIA_DTKP_82250.5	GAACTACTGGAAGGACAA
ENSG00000134216_CHIA_DTKP_82251.6	GGCATCTCCAATATCCAGTC
ENSG00000134216_CHIA_DTKP_82252.7	GGTGCCCCCACCTCTGGTGC
ENSG00000134216_CHIA_DTKP_82253.8	GGGCCCTATGCCAAGGAGTC
ENSG00000134216_CHIA_DTKP_82254.9	GCGCAGGAATTTGATGACTG
ENSG00000134216_CHIA_DTKP_82255.10	GAAAGTCTGGCGGTTCTC
ENSG00000134242_PTPN22_DTKP_19465.1	GGCAATCTACCAAGTACA
ENSG00000134242_PTPN22_DTKP_19466.2	GGCTTATATTGCCACCCA
ENSG00000134242_PTPN22_DTKP_19467.3	GGCTTCTCAGCCACAGTTGT
ENSG00000134242_PTPN22_DTKP_19468.4	GTAGCTGGAATCCTCATCAG
ENSG00000134242_PTPN22_DTKP_19469.5	GGACTTCTGGAGGATGATTT
ENSG00000134242_PTPN22_DTKP_19470.6	GCAAGAAAATTACTAAAG
ENSG00000134242_PTPN22_DTKP_19471.7	GGAGAATAAGAGTCTGCT
ENSG00000134242_PTPN22_DTKP_19472.8	GCATGCATGGAGTATGAAAT
ENSG00000134242_PTPN22_DTKP_19473.9	GCATCAAAGTTTGGATTT
ENSG00000134242_PTPN22_DTKP_19474.10	GAAGTGCTTGATTTAGCA
ENSG00000134259_NGF_DTKP_39745.1	GCTGAAGTTTAGTCCAGT
ENSG00000134259_NGF_DTKP_39746.2	GATCAGAGTGTAGAACAACA
ENSG00000134259_NGF_DTKP_39747.3	GGGACATTGCTCTCTGAGTG
ENSG00000134259_NGF_DTKP_39748.4	GTGCAGCTATCGCCGCTGCC
ENSG00000134259_NGF_DTKP_39749.5	GGATCTGGACTTCGAGGT
ENSG00000134259_NGF_DTKP_39750.6	GGGTGCTAAACAGCACACG
ENSG00000134259_NGF_DTKP_39751.7	GCTCCTGTGAGTCCTGTTGA
ENSG00000134259_NGF_DTKP_39752.8	GAATTCGCCCCTGTGGAAGA
ENSG00000134259_NGF_DTKP_39753.9	GACAGTGTCAGCGTGTGGGT
ENSG00000134259_NGF_DTKP_39754.10	GTTGACAGCGGGTGCCG
ENSG00000134308_YWHAQ_ACOC_130023.1	GGGCGCCGAGCTGTCCAACG
ENSG00000134308_YWHAQ_ACOC_130024.2	GCCTACAAGAACGTGGTCGG
ENSG00000134308_YWHAQ_ACOC_130025.3	GATGCTAGAGATGACCCTCC
ENSG00000134308_YWHAQ_ACOC_130026.4	GGTCACTGCCTTCATGCAGG
ENSG00000134308_YWHAQ_ACOC_130027.5	GCAGCTGATTAAGGACTAT
ENSG00000134308_YWHAQ_ACOC_130028.6	GCAACTTCAGCAAGGTAC
ENSG00000134308_YWHAQ_ACOC_130029.7	GTTAAGAGCAAGCCCCAGG
ENSG00000134308_YWHAQ_ACOC_130030.8	GCTTATATCAAATGCCTCT
ENSG00000134308_YWHAQ_ACOC_130031.9	GGTGCAGATGGATCTCAGCT
ENSG00000134308_YWHAQ_ACOC_130032.10	GCTGATCCAGAAGGCCAAGC
ENSG00000134313_KIDINS220_DTKP_177404.1	GATTGGCGCTGTCAGAGG
ENSG00000134313_KIDINS220_DTKP_177405.2	GGAACCACCCCTTTAGTT
ENSG00000134313_KIDINS220_DTKP_177406.3	GATGGGCGATTACTTTAT
ENSG00000134313_KIDINS220_DTKP_177407.4	GCTATTCGTGGAAGGAGC
ENSG00000134313_KIDINS220_DTKP_177408.5	GTATTGGGCTGTTGAGAA
ENSG00000134313_KIDINS220_DTKP_177409.6	GATGATAGCTGCCGAACA
ENSG00000134313_KIDINS220_DTKP_177410.7	GCAGCCACCCATTTGTGT
ENSG00000134313_KIDINS220_DTKP_177411.8	GTCACCGTCTGTTTCAGT
ENSG00000134313_KIDINS220_DTKP_177412.9	GCCCTCCACAAAGTAGCA
ENSG00000134313_KIDINS220_DTKP_177413.10	GAGCGTCATAAATTATGTAG
ENSG00000134318_ROCK2_DTKP_177334.1	GGGCGAGAATGTGATTGG
ENSG00000134318_ROCK2_DTKP_177335.2	GAGGTTCTGAAATCACAA
ENSG00000134318_ROCK2_DTKP_177336.3	GTCACAAGGCATCGCAGA
ENSG00000134318_ROCK2_DTKP_177337.4	GTACATTGTGATACAGCAGT
ENSG00000134318_ROCK2_DTKP_177338.5	GCCGACGGGGAAAATGCC
ENSG00000134318_ROCK2_DTKP_177339.6	GTAGGTAAATCCGATGAA
ENSG00000134318_ROCK2_DTKP_177340.7	GAACCACCCAGGGGCTAT
ENSG00000134318_ROCK2_DTKP_177341.8	GCTGAGTTCAGGTACTAC
ENSG00000134318_ROCK2_DTKP_177342.9	GAGGTACGACTTGGGAGAAA
ENSG00000134318_ROCK2_DTKP_177343.10	GATGAGATTCTTTGCATGTT
ENSG00000134363_FST_DTKP_77432.1	GGCAGGTAGCCTTTCTCAGG
ENSG00000134363_FST_DTKP_77433.2	GGAGGCAAAGCCCACCCGGC
ENSG00000134363_FST_DTKP_77434.3	GCTGCTCTGCCAGTTCATGG
ENSG00000134363_FST_DTKP_77435.4	GACCGAACTGAGCAAGG
ENSG00000134363_FST_DTKP_77436.5	GGCTCCGTCAAGCGAAGAA
ENSG00000134363_FST_DTKP_77437.6	GTAAAGAGCAGCCAGAAC
ENSG00000134363_FST_DTKP_77438.7	GACAACACACTCTTCAAG
ENSG00000134363_FST_DTKP_77439.8	GGTCCAGTCTGCGGGCTGGA
ENSG00000134363_FST_DTKP_77440.9	GTGAAGATATCCAGTGCAC
ENSG00000134363_FST_DTKP_77441.10	GAGTGCACATTCATTGCGGT
ENSG00000134398_ERN2_DTKP_80280.1	GTTCGCGGCGCTGCTGCT
ENSG00000134398_ERN2_DTKP_80281.2	GAGTGCGGTCAGGGGGTCG
ENSG00000134398_ERN2_DTKP_80282.3	GTCTGCTTGCTTAGTGCG
ENSG00000134398_ERN2_DTKP_80283.4	GCTGGTGTCCACCTTGGA
ENSG00000134398_ERN2_DTKP_80284.5	GGCAGCCTGTACATCTTG
ENSG00000134398_ERN2_DTKP_80285.6	GTACATTGGTCCTTCGATGA
ENSG00000134398_ERN2_DTKP_80286.7	GTGGTGGACCCTGAGTCA
ENSG00000134398_ERN2_DTKP_80287.8	GGCCAATGTAGAGGCGGG
ENSG00000134398_ERN2_DTKP_80288.9	GGTGTAGACGCCCATCAC
ENSG00000134398_ERN2_DTKP_80289.10	GCTACTCAGCGCCCCCCA
ENSG00000134440_NARS_DTKP_169601.1	GTACGTCTCTGACCGAGA
ENSG00000134440_NARS_DTKP_169602.2	GTGAATCTACGTAAATGGT
ENSG00000134440_NARS_DTKP_169603.3	GAGTAAAGGTGTTTGGCT
ENSG00000134440_NARS_DTKP_169604.4	GAAGAACATTAAAAAGATG
ENSG00000134440_NARS_DTKP_169605.5	GTGAAGATTGGTGCGTTAGA
ENSG00000134440_NARS_DTKP_169606.6	GAGCAGTCCAGAACACGA
ENSG00000134440_NARS_DTKP_169607.7	GTATTGCTCAGTCATACC
ENSG00000134440_NARS_DTKP_169608.8	GTTTCTGGTGTTGCGAGA
ENSG00000134440_NARS_DTKP_169609.9	GAGATCACTTCTTTGATA
ENSG00000134440_NARS_DTKP_169610.10	GTGTTTGCACTAATGTTGG
ENSG00000134489_HRH4_DTKP_124574.1	GATTGTGCTATTAGTATC
ENSG00000134489_HRH4_DTKP_124575.2	GGCCATCTCTGACTTCTTTG
ENSG00000134489_HRH4_DTKP_124576.3	GAAGGTAGTGAATGTGAACC
ENSG00000134489_HRH4_DTKP_124577.4	GAATTCCAAGAATGATGTGA
ENSG00000134489_HRH4_DTKP_124578.5	GGAAGCGTGATCATCTCAGT
ENSG00000134489_HRH4_DTKP_124579.6	GCTGTCTCTTCCAACATCTG
ENSG00000134489_HRH4_DTKP_124580.7	GCTGTTCGAATGGGATTT
ENSG00000134489_HRH4_DTKP_124581.8	GTGACTTGGCTAATCTCC
ENSG00000134489_HRH4_DTKP_124582.9	GGTATCGATCATAGCTGATG
ENSG00000134489_HRH4_DTKP_124583.10	GTGCTGGCCTTCTTAGTGAA
ENSG00000134575_ACP2_DTKP_56596.1	GCAAGCGGTCCGGCTGGAGC
ENSG00000134575_ACP2_DTKP_56597.2	GAGGGGATGCTACAGCAC
ENSG00000134575_ACP2_DTKP_56598.3	GGTTCACGCCGAGAAGGAGC
ENSG00000134575_ACP2_DTKP_56599.4	GAAGCGCTGCATCCCGTT
ENSG00000134575_ACP2_DTKP_56600.5	GGACTCTCATGAGTGCTG
ENSG00000134575_ACP2_DTKP_56601.6	GGTGAACGGTCTCCATGG
ENSG00000134575_ACP2_DTKP_56602.7	GGCTGCCACGAGATGTTC
ENSG00000134575_ACP2_DTKP_56603.8	GCCCTGCGGCAGCGCTATCA
ENSG00000134575_ACP2_DTKP_56604.9	GCCATTCTTCTTCCTGATAG
ENSG00000134575_ACP2_DTKP_56605.10	GCCGGTGATAAGAGGTGTTT
ENSG00000134602_MST4_DTKP_155136.1	GGACAGCCACCGGCGAGT
ENSG00000134602_MST4_DTKP_155137.2	GCAACGACTTGCTGGGTA
ENSG00000134602_MST4_DTKP_155138.3	GCATTGGGAAAGGCTCATTT
ENSG00000134602_MST4_DTKP_155139.4	GGGCGGTGGTTCAGCAC
ENSG00000134602_MST4_DTKP_155140.5	GTTCTGAGAGCAAGACAT
ENSG00000134602_MST4_DTKP_155141.6	GCAATCTGGAACTCATCAAA
ENSG00000134602_MST4_DTKP_155142.7	GATGTTAAACTTGCTGATTT
ENSG00000134602_MST4_DTKP_155143.8	GATTAAAAGAAATACCTTTG
ENSG00000134602_MST4_DTKP_155144.9	GCTGACTGTTGAATAACTTC
ENSG00000134602_MST4_DTKP_155145.10	GGATGCATATCGGAGTT
ENSG00000134640_MTNR1B_DTKP_147770.1	GGACCCCTCGACCTCCCT
ENSG00000134640_MTNR1B_DTKP_147771.2	GCCTCGCAGCAGTTGGCGA
ENSG00000134640_MTNR1B_DTKP_147772.3	GATGGCCACGAGGATTAG
ENSG00000134640_MTNR1B_DTKP_147773.4	GGCCCATCACAAAGGCGC
ENSG00000134640_MTNR1B_DTKP_147774.5	GCTACATCTGCCACAGCA
ENSG00000134640_MTNR1B_DTKP_147775.6	GGCATTGGCTGACCTGGTGG
ENSG00000134640_MTNR1B_DTKP_147776.7	GGTGCAGGAATAGATGCG
ENSG00000134640_MTNR1B_DTKP_147777.8	GGAGGTCGAGGGGTCCTGGA
ENSG00000134640_MTNR1B_DTKP_147778.9	GACCCCTCGACCTCCCTGGG
ENSG00000134640_MTNR1B_DTKP_147779.10	GGAGCCACCCAGGGAGGTCG
ENSG00000134684_YARS_DTKP_162470.1	GCAGGTTCCGGGTGATA
ENSG00000134684_YARS_DTKP_162471.2	GAAGCTGAAGGAGATACTGA
ENSG00000134684_YARS_DTKP_162472.3	GCGGGAACTTAAAATTTACT
ENSG00000134684_YARS_DTKP_162473.4	GGGGCTTTCATGTTATCC
ENSG00000134684_YARS_DTKP_162474.5	GCCACATGTGGTTTGCCCG
ENSG00000134684_YARS_DTKP_162475.6	GCACGATTCCAAGAAGGC
ENSG00000134684_YARS_DTKP_162476.7	GAATGTGATCAAAGCAATGC
ENSG00000134684_YARS_DTKP_162477.8	GAGTGGCCTCTTATACCC
ENSG00000134684_YARS_DTKP_162478.9	GAGAAGCTCAAGTTCATCAA
ENSG00000134684_YARS_DTKP_162479.10	GATGAATCCTATGGTTCC
ENSG00000134824_FADS2_DTKP_74471.1	GCCCACGAATTCCAGGTC
ENSG00000134824_FADS2_DTKP_74472.2	GAGGAGGAAGAACACGTGGT
ENSG00000134824_FADS2_DTKP_74473.3	GCCCTGGAGAGCATTGCA
ENSG00000134824_FADS2_DTKP_74474.4	GCCACCTGTCGGTGCGC
ENSG00000134824_FADS2_DTKP_74475.5	GGACAAAGGCCGTGATGA
ENSG00000134824_FADS2_DTKP_74476.6	GTCTACAGAAAACCCAAG
ENSG00000134824_FADS2_DTKP_74477.7	GAATCTCCTCCCAGCTGA
ENSG00000134824_FADS2_DTKP_74478.8	GCCAGTTCACCAATCAGCAG
ENSG00000134824_FADS2_DTKP_74479.9	GCTGCACGTGTTTGTTCT
ENSG00000134824_FADS2_DTKP_74480.10	GTCCACAAATTCGTCAT
ENSG00000134827_TCN1_DTKP_74501.1	GGATTCCAACAAGTTTGA
ENSG00000134827_TCN1_DTKP_74502.2	GTCACACCAGCTGCCCCTAG
ENSG00000134827_TCN1_DTKP_74503.3	GGATCATTGTATTCAACAG
ENSG00000134827_TCN1_DTKP_74504.4	GGCCTTGTGTCTGTTCAA
ENSG00000134827_TCN1_DTKP_74505.5	GCCTTGATTATACTGGCTTT
ENSG00000134827_TCN1_DTKP_74506.6	GCTGGTAGTAGTTAGTCAG
ENSG00000134827_TCN1_DTKP_74507.7	GAAGTGGTTGACAACTTCGG
ENSG00000134827_TCN1_DTKP_74508.8	GTGAAGAAGAGTCTAATAAA
ENSG00000134827_TCN1_DTKP_74509.9	GGTCTTACCTGCCCTGAT
ENSG00000134827_TCN1_DTKP_74510.10	GGAAACACATTTAGCAC
ENSG00000134851_TMEM165_SP_165481.1	GGCGGTTCTTTGTTCCGG
ENSG00000134851_TMEM165_SP_165482.2	GAAAGAGCAGAAGCAGCCG
ENSG00000134851_TMEM165_SP_165483.3	GGTTCCGCTGCTGTGGGCCC
ENSG00000134851_TMEM165_SP_165484.4	GGTAGCAGGATCTTCTTTAT
ENSG00000134851_TMEM165_SP_165485.5	GCACCAGCCAGCACGGTC
ENSG00000134851_TMEM165_SP_165486.6	GGCATTAGAATGCTTCGGGA
ENSG00000134851_TMEM165_SP_165487.7	GTTATAGCGCATTGCCATGA
ENSG00000134851_TMEM165_SP_165488.8	GTTCCTCTTGACCCTCATCA
ENSG00000134851_TMEM165_SP_165489.9	GCCGCAGCCTGTGGCTGTGC
ENSG00000134851_TMEM165_SP_165490.10	GGGATTGGCAGTAATTGG
ENSG00000134853_PDGFRA_DTKP_165491.1	GACCAGGAACGCCGGAT
ENSG00000134853_PDGFRA_DTKP_165492.2	GGGTAATGAAAGCTGGCAG
ENSG00000134853_PDGFRA_DTKP_165493.3	GAGCTCTCTTCTTCAGACAT
ENSG00000134853_PDGFRA_DTKP_165494.4	GGAAGTGAGCAGTGCCTCGG
ENSG00000134853_PDGFRA_DTKP_165495.5	GGTGGCCTCACAGATATA
ENSG00000134853_PDGFRA_DTKP_165496.6	GAAATGAAGAAAACAACAG
ENSG00000134853_PDGFRA_DTKP_165497.7	GTAAGGTTACAGGAGTCTC
ENSG00000134853_PDGFRA_DTKP_165498.8	GTCTGCTGTCGTAGGAGGC
ENSG00000134853_PDGFRA_DTKP_165499.9	GAGGTACAAAGGCTACATC
ENSG00000134853_PDGFRA_DTKP_165500.10	GTCAGGGGAAACGATTG
ENSG00000135002_RFK_DTKP_117598.1	GTGGGGATGCCCAGCTGCT
ENSG00000135002_RFK_DTKP_117599.2	GCCGGGGTCAAGTGGTGC
ENSG00000135002_RFK_DTKP_117600.3	GGTTGGGCCAGTGTTGGAAG
ENSG00000135002_RFK_DTKP_117601.4	GGTCTCAGGTAGCCAACAA
ENSG00000135002_RFK_DTKP_117602.5	GGCCGCGGCTCCAAGCAGCT
ENSG00000135002_RFK_DTKP_117603.6	GGCTGGCTGCTTCTCTCCAG
ENSG00000135002_RFK_DTKP_117604.7	GGCCGCGGCTCCAAGCAGC
ENSG00000135002_RFK_DTKP_117605.8	GGCACCTGCCTTACTTCTGC
ENSG00000135002_RFK_DTKP_117606.9	GACATCTCCACTTCCAACAC
ENSG00000135002_RFK_DTKP_117607.10	GTGGAGATGTCCATAAGA
ENSG00000135047_CTSL_DTKP_148140.1	GTTGTGCATCGCCTTCCACT
ENSG00000135047_CTSL_DTKP_148141.2	GGCAGCAAGGATGAGTGT
ENSG00000135047_CTSL_DTKP_148142.3	GGAACACTTTCCCCTTCC
ENSG00000135047_CTSL_DTKP_148143.4	GATGATTGAACTGCACAATC
ENSG00000135047_CTSL_DTKP_148144.5	GTATGTTCAGGATAATGG
ENSG00000135047_CTSL_DTKP_148145.6	GATGTTCCGGAAAACTGGG
ENSG00000135047_CTSL_DTKP_148146.7	GGCTGCAATGGTGGCCTAA
ENSG00000135047_CTSL_DTKP_148147.8	GAGGAATCCTATCCATATG
ENSG00000135047_CTSL_DTKP_148148.9	GTGCTACTGGTGCTCTTGA
ENSG00000135047_CTSL_DTKP_148149.10	GTTGCAACTGCCTTCATC
ENSG00000135069_PSAT1_DTKP_96563.1	GGCAGGTGGTCAACTTT
ENSG00000135069_PSAT1_DTKP_96564.2	GCTGTTCCAGACAACTATA
ENSG00000135069_PSAT1_DTKP_96565.3	GCTGTCCCCTTAAACCTCAT
ENSG00000135069_PSAT1_DTKP_96566.4	GGAAGGTGTGCTGACTATG
ENSG00000135069_PSAT1_DTKP_96567.5	GTATTATTGCGCAAATGAGA
ENSG00000135069_PSAT1_DTKP_96568.6	GAGAGTGCCCCTCGGTCC
ENSG00000135069_PSAT1_DTKP_96569.7	GTAGGAGGCATCTGGGTTG
ENSG00000135069_PSAT1_DTKP_96570.8	GTCATCACGGACAATCACCA
ENSG00000135069_PSAT1_DTKP_96571.9	GTACTGCTCCCTTGACATC
ENSG00000135069_PSAT1_DTKP_96572.10	GGAAACATCCACTGGCT
ENSG00000135090_TAOK3_DTKP_59636.1	GCGTAAAGGGGTGCTGA
ENSG00000135090_TAOK3_DTKP_59637.2	GAATAGATCGGCAATCTCT
ENSG00000135090_TAOK3_DTKP_59638.3	GCAAGGCTCCATGAGTAA
ENSG00000135090_TAOK3_DTKP_59639.4	GTCAGGTTATAAGCGGATG
ENSG00000135090_TAOK3_DTKP_59640.5	GGTTTGCATGAAATTGGACA
ENSG00000135090_TAOK3_DTKP_59641.6	GGGTCTGCTTCCCACTAT
ENSG00000135090_TAOK3_DTKP_59642.7	GACTTTGTTCGACGAGAC
ENSG00000135090_TAOK3_DTKP_59643.8	GATGGGAAAGTTGATATT
ENSG00000135090_TAOK3_DTKP_59644.9	GCTTGCAGAAAATACCTC
ENSG00000135090_TAOK3_DTKP_59645.10	GTGATCTTAGCTATGGATGA
ENSG00000135094_SDS_DTKP_197880.1	GGCCCTGTCCAAAATGGC
ENSG00000135094_SDS_DTKP_197881.2	GGCTCCTTCAAGATCCG
ENSG00000135094_SDS_DTKP_197882.3	GCCCCGGATCTTGAAGGAGC
ENSG00000135094_SDS_DTKP_197883.4	GCAGCCAGGACCACCTCG
ENSG00000135094_SDS_DTKP_197884.5	GAGCGCCTCAAGAATGA
ENSG00000135094_SDS_DTKP_197885.6	GCGCTGTCAGTGGGCGGC
ENSG00000135094_SDS_DTKP_197886.7	GCGAAGAACAACCCGGGT
ENSG00000135094_SDS_DTKP_197887.8	GGCGGCTGCATATGCGGCC
ENSG00000135094_SDS_DTKP_197888.9	GTGCCGCGGATGCAGACAGA
ENSG00000135094_SDS_DTKP_197889.10	GGGCCTTGGCCAGCTCGA
ENSG00000135097_MSI1_ACOC_197870.1	GCACTTTATCCACCCCCGCC
ENSG00000135097_MSI1_ACOC_197871.2	GAACGAAGAAGATCTTTG
ENSG00000135097_MSI1_ACOC_197872.3	GCTTCACGTCCTCCACCG
ENSG00000135097_MSI1_ACOC_197873.4	GGGCTGTGCTCGCCGAGGGA
ENSG00000135097_MSI1_ACOC_197874.5	GGAGGTGATGTCGCCAAC
ENSG00000135097_MSI1_ACOC_197875.6	GAGTCATGCCCTACGGAA
ENSG00000135097_MSI1_ACOC_197876.7	GTTTGACAAAACCACCAAC
ENSG00000135097_MSI1_ACOC_197877.8	GTTTGTCACGTTTGAGAGTG
ENSG00000135097_MSI1_ACOC_197878.9	GGGCTGCGCGAATACTT
ENSG00000135097_MSI1_ACOC_197879.10	GCCAGCCGGAGTTATAC
ENSG00000135250_SRPK2_DTKP_164009.1	GGAGCTTTCTGTTGAGGCTC
ENSG00000135250_SRPK2_DTKP_164010.2	GATCCCAGGATCTCCTCCTC
ENSG00000135250_SRPK2_DTKP_164011.3	GGATATCATCCAGTGAAAAT
ENSG00000135250_SRPK2_DTKP_164012.4	GGCTGTCTCCGTATAATGCT
ENSG00000135250_SRPK2_DTKP_164013.5	GGGTCTGGCAAAGGTGGCGG
ENSG00000135250_SRPK2_DTKP_164014.6	GACCCAAACAAAGACATGG
ENSG00000135250_SRPK2_DTKP_164015.7	GGCCATTCAGGCCCGAAAG
ENSG00000135250_SRPK2_DTKP_164016.8	GCACCACCTCTCTTCCCG
ENSG00000135250_SRPK2_DTKP_164017.9	GCTCCATGCGCCCGTCCT
ENSG00000135250_SRPK2_DTKP_164018.10	GGATTTGATGATCCACTTG
ENSG00000135312_HTR1B_DTKP_11501.1	GCCACAGTGTACCGGACC
ENSG00000135312_HTR1B_DTKP_11502.2	GGTGGAGCGCACTGAGCACC
ENSG00000135312_HTR1B_DTKP_11503.3	GCAGAGGATAAGTTGGCTTG
ENSG00000135312_HTR1B_DTKP_11504.4	GGTCGGTGACCGCCAGAG
ENSG00000135312_HTR1B_DTKP_11505.5	GTGACTTCTGGCTGTCGT
ENSG00000135312_HTR1B_DTKP_11506.6	GGACTCCATCTCCCTACCC
ENSG00000135312_HTR1B_DTKP_11507.7	GTACTGCTGGTTATGCTAT
ENSG00000135312_HTR1B_DTKP_11508.8	GGGCCATCACGGACGCCG
ENSG00000135312_HTR1B_DTKP_11509.9	GGCCCAGTGTCCAGCGGC
ENSG00000135312_HTR1B_DTKP_11510.10	GCTAAAAGGACTCCCAAG
ENSG00000135333_EPHA7_DTKP_162940.1	GCTTTGCACACACAGGGG
ENSG00000135333_EPHA7_DTKP_162941.2	GTCCGCAGCCAGTTGTTT
ENSG00000135333_EPHA7_DTKP_162942.3	GCATAAAATAATCCATGAA
ENSG00000135333_EPHA7_DTKP_162943.4	GACTGTTACAATCCCTCA
ENSG00000135333_EPHA7_DTKP_162944.5	GGGAAGAAATTAGTGGTT
ENSG00000135333_EPHA7_DTKP_162945.6	GGATTTCCTCTCCACCCAA
ENSG00000135333_EPHA7_DTKP_162946.7	GCAAGTTCCCAGTACTCC
ENSG00000135333_EPHA7_DTKP_162947.8	GCTCCATGACTTGGCACACC
ENSG00000135333_EPHA7_DTKP_162948.9	GTGCACGCAACGTATGGT
ENSG00000135333_EPHA7_DTKP_162949.10	GTGAAGATGGGTATTACA
ENSG00000135341_MAP3K7_DTKP_85228.1	GGGGCTTCGATCATCTCAC
ENSG00000135341_MAP3K7_DTKP_85229.2	GTGATGGAATATGCTGAA
ENSG00000135341_MAP3K7_DTKP_85230.3	GTCGATCTCTTCAAAGTTG
ENSG00000135341_MAP3K7_DTKP_85231.4	GCTGCCCACGCAATGAGT
ENSG00000135341_MAP3K7_DTKP_85232.5	GCTTTGCAAACAACTCCAA
ENSG00000135341_MAP3K7_DTKP_85233.6	GGGAAGTGATAACGCGT
ENSG00000135341_MAP3K7_DTKP_85234.7	GTGAAGATAAGCCACTCCTT
ENSG00000135341_MAP3K7_DTKP_85235.8	GTCCCTGTGAATTAGCGCTT
ENSG00000135341_MAP3K7_DTKP_85236.9	GACCAACAACGAGTCATC
ENSG00000135341_MAP3K7_DTKP_85237.10	GACACACATGACCAATAACA
ENSG00000135346_CGA_DTKP_85238.1	GCCCAGAATGCACGCTAC
ENSG00000135346_CGA_DTKP_85239.2	GCACATCAGGAGCGGAA
ENSG00000135346_CGA_DTKP_85240.3	GTATTGGGGCACCCGGCT
ENSG00000135346_CGA_DTKP_85241.4	GAGCATATCCCACTCCACTA
ENSG00000135346_CGA_DTKP_85242.5	GATTTAGCTACACAGCAAG
ENSG00000135346_CGA_DTKP_85243.6	GTAATGGGGGGTTTCAAAG
ENSG00000135346_CGA_DTKP_85244.7	GAAGTATTGGGGCACCCGGC
ENSG00000135346_CGA_DTKP_85245.8	GCACCCGGCTGGGAGAAGAA
ENSG00000135346_CGA_DTKP_85246.9	GCCCCAATACTTCAGTGCAT
ENSG00000135346_CGA_DTKP_85247.10	GCCCCAATACTTCAGTGCA
ENSG00000135409_AMHR2_DTKP_193172.1	GGGAGAGCTGCTAGATAC
ENSG00000135409_AMHR2_DTKP_193173.2	GAGGCAGCGGATAGCTCT
ENSG00000135409_AMHR2_DTKP_193174.3	GCTAGGGTCTTTGGGGCTTT
ENSG00000135409_AMHR2_DTKP_193175.4	GAGGCCCCTGGAGTGCG
ENSG00000135409_AMHR2_DTKP_193176.5	GGAACCTGACCCAAGACC
ENSG00000135409_AMHR2_DTKP_193177.6	GCCGAGACAGTGATGAGCC
ENSG00000135409_AMHR2_DTKP_193178.7	GGGACTTGGGTCACAGTGGA
ENSG00000135409_AMHR2_DTKP_193179.8	GCACCAGTGCCATCCAGA
ENSG00000135409_AMHR2_DTKP_193180.9	GAAGTCAGTGCCACAGGAGC
ENSG00000135409_AMHR2_DTKP_193181.10	GGGCCTTGTGGTTGAGTA
ENSG00000135423_GLS2_DTKP_185613.1	GGAGCCCCCTCCTTGGCG
ENSG00000135423_GLS2_DTKP_185614.2	GCCGGGCTGGCAGTCACTGC
ENSG00000135423_GLS2_DTKP_185615.3	GCACCACCTCAGTGAGGCCG
ENSG00000135423_GLS2_DTKP_185616.4	GATCCTGGTGCTGCGGCTGG
ENSG00000135423_GLS2_DTKP_185617.5	GTGGCATGCTGTCCCGCC
ENSG00000135423_GLS2_DTKP_185618.6	GTGGTGAACTTGTGGATA
ENSG00000135423_GLS2_DTKP_185619.7	GAGCGAGATGCACCGCG
ENSG00000135423_GLS2_DTKP_185620.8	GGCAGCCTACATCCCTCAGC
ENSG00000135423_GLS2_DTKP_185621.9	GTGACTGCCAGCCCGGCTCA
ENSG00000135423_GLS2_DTKP_185622.10	GTTGTAGCGCAGGCCACT
ENSG00000135437_RDH5_DTKP_116293.1	GCTGCCTGACCCCCTCCG
ENSG00000135437_RDH5_DTKP_116294.2	GGCAGTGCTGTGGTTGCTCA
ENSG00000135437_RDH5_DTKP_116295.3	GTGAATAATGCTGGTGTGGC
ENSG00000135437_RDH5_DTKP_116296.4	GGACTCGGAAGCCTCTC
ENSG00000135437_RDH5_DTKP_116297.5	GACCCGGGACGATTTCCAGC
ENSG00000135437_RDH5_DTKP_116298.6	GATCCCCAGAGCGTCCAGC
ENSG00000135437_RDH5_DTKP_116299.7	GTAAGGCACCCAGCAGAAG
ENSG00000135437_RDH5_DTKP_116300.8	GTGTCTCCAAATTTGGCC
ENSG00000135437_RDH5_DTKP_116301.9	GATGTTGATCACCCGGCCCC
ENSG00000135437_RDH5_DTKP_116302.10	GAACCCCTGTGACCAACC
ENSG00000135446_CDK4_DTKP_3279.1	GCCACTGGCTCATATCGAG
ENSG00000135446_CDK4_DTKP_3280.2	GGCCCGTGATCCCCACAG
ENSG00000135446_CDK4_DTKP_3281.3	GAAATTGGTGTCGGTGCCTA
ENSG00000135446_CDK4_DTKP_3282.4	GAGTGTGAGAGTCCCCAA
ENSG00000135446_CDK4_DTKP_3283.5	GAACTGACCGGGAGATCA
ENSG00000135446_CDK4_DTKP_3284.6	GATATGTCCTTAGGTCC
ENSG00000135446_CDK4_DTKP_3285.7	GATGCGCCAGTTTCTAAG
ENSG00000135446_CDK4_DTKP_3286.8	GGTGGCTTTACTGAGGCGAC
ENSG00000135446_CDK4_DTKP_3287.9	GAATCTACAGCTACCAGA
ENSG00000135446_CDK4_DTKP_3288.10	GAACGATGCAATTGGCATGA
ENSG00000135447_PPP1R1A_DTKP_3269.1	GGTCACTGGTCAGCACGA
ENSG00000135447_PPP1R1A_DTKP_3270.2	GTGAACTGGATCTTTCGG
ENSG00000135447_PPP1R1A_DTKP_3271.3	GAGATGTGGGTTGGGGATC
ENSG00000135447_PPP1R1A_DTKP_3272.4	GTCATCTTCTTCCGTTGCCG
ENSG00000135447_PPP1R1A_DTKP_3273.5	GTGGTGGTATATGGGTTGA
ENSG00000135447_PPP1R1A_DTKP_3274.6	GGTCAGCACGAGGGTGGCAG
ENSG00000135447_PPP1R1A_DTKP_3275.7	GCAGCGGGACCGTGAAC
ENSG00000135447_PPP1R1A_DTKP_3276.8	GTCACTGGTCAGCACGAGGG
ENSG00000135447_PPP1R1A_DTKP_3277.9	GCACGAGGGTGGCAGGGGTG
ENSG00000135447_PPP1R1A_DTKP_3278.10	GACCGTGAACTGGATCTTTC
ENSG00000135480_KRT7_DTKP_72492.1	GAGCGCGAGGTGAATACC
ENSG00000135480_KRT7_DTKP_72493.2	GGTGACCTCGCGGATGC
ENSG00000135480_KRT7_DTKP_72494.3	GAGCGGAGCTCAGGCGCACC
ENSG00000135480_KRT7_DTKP_72495.4	GCCTATGGGGGCCCGGT
ENSG00000135480_KRT7_DTKP_72496.5	GTGAGGCGCCGAGGCCGTAG
ENSG00000135480_KRT7_DTKP_72497.6	GCCTCCCAGACATCTTTG
ENSG00000135480_KRT7_DTKP_72498.7	GACCCCGAAGGCCAGCAATC
ENSG00000135480_KRT7_DTKP_72499.8	GGCGGAGCTGCGGAGCATGC
ENSG00000135480_KRT7_DTKP_72500.9	GACCAAGTGGACGCTGCTGC
ENSG00000135480_KRT7_DTKP_72501.10	GGATGCTGCCTACATGAGCA
ENSG00000135503_ACVR1B_DTKP_34864.1	GCTCCACTTTGGGGATGC
ENSG00000135503_ACVR1B_DTKP_34865.2	GTAGAAGGGCTTCCCGGC
ENSG00000135503_ACVR1B_DTKP_34866.3	GCTACACTGACTACTGCAAC
ENSG00000135503_ACVR1B_DTKP_34867.4	GCCTGAGCACCCGTCCATGT
ENSG00000135503_ACVR1B_DTKP_34868.5	GTTGTCCTCCTGCTCGC
ENSG00000135503_ACVR1B_DTKP_34869.6	GCGTGCACCAGCTGCCTCC
ENSG00000135503_ACVR1B_DTKP_34870.7	GCTGATGATAGTTAATGACA
ENSG00000135503_ACVR1B_DTKP_34871.8	GAGATTATTGGCAAGGGT
ENSG00000135503_ACVR1B_DTKP_34872.9	GATCTTCCATGTCCAGTCTC
ENSG00000135503_ACVR1B_DTKP_34873.10	GGAGAGACACATCTCACATG
ENSG00000135549_PKIB_DTKP_21204.1	GTCTGGTAAGGCATTCCGG
ENSG00000135549_PKIB_DTKP_21205.2	GACTGACGTGGAGTCTG
ENSG00000135549_PKIB_DTKP_21206.3	GTTTGAGGGGCAAATCTG
ENSG00000135549_PKIB_DTKP_21207.4	GCATCTTCAGCAAGGGC
ENSG00000135549_PKIB_DTKP_21208.5	GGATGTCTGGTAAGGCATTC
ENSG00000135549_PKIB_DTKP_21209.6	GCAGCTGAACTCTGGATGTC
ENSG00000135549_PKIB_DTKP_21210.7	GAGTTCAGCTGCCACAGA
ENSG00000135549_PKIB_DTKP_21211.8	GTCTGTGGCAGCTGAACTC
ENSG00000135549_PKIB_DTKP_21212.9	GATTTGCCCCTCAAACTGG
ENSG00000135549_PKIB_DTKP_21213.10	GAGAGAGCCTCCAGTTTGAG
ENSG00000135605_TEC_DTKP_157091.1	GAATTGGGAAGTGGACTGTT
ENSG00000135605_TEC_DTKP_157092.2	GGAGGAGATTCTTATTAAA
ENSG00000135605_TEC_DTKP_157093.3	GTCGCAATCAAAGCTATT
ENSG00000135605_TEC_DTKP_157094.4	GCACCTAGTCCACAAAGC
ENSG00000135605_TEC_DTKP_157095.5	GTTTCAAAAATCAAGTGTG
ENSG00000135605_TEC_DTKP_157096.6	GTCCATGCTAACCTACTATG
ENSG00000135605_TEC_DTKP_157097.7	GATCATGTCCTTCTGCTGCT
ENSG00000135605_TEC_DTKP_157098.8	GTAAGGGATTCCAGTCAACC
ENSG00000135605_TEC_DTKP_157099.9	GCTAGGTAATACTTCTT
ENSG00000135605_TEC_DTKP_157100.10	GAAGTTAGTGCAGCTTTA
ENSG00000135643_KCNMB4_DTKP_82666.1	GTGTACTCGTAAGCCACC
ENSG00000135643_KCNMB4_DTKP_82667.2	GCCGAGGACAAGAGCATC
ENSG00000135643_KCNMB4_DTKP_82668.3	GAGAGAAAATCAGAAGAATT
ENSG00000135643_KCNMB4_DTKP_82669.4	GATGAAGAGCGACACGACGC
ENSG00000135643_KCNMB4_DTKP_82670.5	GTACTGGAAAGATGAGAT
ENSG00000135643_KCNMB4_DTKP_82671.6	GGCTGAGTCCCGCGCTGC
ENSG00000135643_KCNMB4_DTKP_82672.7	GAGTTGTTCACGTAGACC
ENSG00000135643_KCNMB4_DTKP_82673.8	GATTAAAATAGCAAGTAAA
ENSG00000135643_KCNMB4_DTKP_82674.9	GATGCAGAAGCACATCATC
ENSG00000135643_KCNMB4_DTKP_82675.10	GGGGCCAGAGGAAGCAATGC
ENSG00000135750_KCNK1_DTKP_25425.1	GCCCTTGTCAGATGGAGGTA
ENSG00000135750_KCNK1_DTKP_25426.2	GGAGCACGGCATGGACGA
ENSG00000135750_KCNK1_DTKP_25427.3	GGACCACAGCCGTCAGGAAC
ENSG00000135750_KCNK1_DTKP_25428.4	GCTGGGGCTTCTCCAAGC
ENSG00000135750_KCNK1_DTKP_25429.5	GGCCGGGATGAAGAAGAAGC
ENSG00000135750_KCNK1_DTKP_25430.6	GCTCGTGCGTGCGCCTGG
ENSG00000135750_KCNK1_DTKP_25431.7	GTTCAAGCTCTCTCCTTT
ENSG00000135750_KCNK1_DTKP_25432.8	GGTTAGAAGATTGTTGAATC
ENSG00000135750_KCNK1_DTKP_25433.9	GAACTACCAACATGGCAATA
ENSG00000135750_KCNK1_DTKP_25434.10	GCAACGCCTCGGGCAAC
ENSG00000135766_EGLN1_DTKP_135947.1	GCAAGGAGCACCAGCGTC
ENSG00000135766_EGLN1_DTKP_135948.2	GTGGGCCCACACCAGCATTC
ENSG00000135766_EGLN1_DTKP_135949.3	GCCGGTCTCGCTCGCTC
ENSG00000135766_EGLN1_DTKP_135950.4	GGCGCGCCGCTGCCTTCCT
ENSG00000135766_EGLN1_DTKP_135951.5	GGACAACGCCTCCGGGGACG
ENSG00000135766_EGLN1_DTKP_135952.6	GCCATGGTTGCTTGTTATCC
ENSG00000135766_EGLN1_DTKP_135953.7	GCAAACTGGGCTTTGCCTTC
ENSG00000135766_EGLN1_DTKP_135954.8	GCCAATGACAGCGGCGGGCC
ENSG00000135766_EGLN1_DTKP_135955.9	GCCGTGCTTGTTCATGCA
ENSG00000135766_EGLN1_DTKP_135956.10	GTCTGCCCGTTGGGCCGC
ENSG00000135821_GLUL_DTKP_53968.1	GCGCTGCAAGACCCGGACCC
ENSG00000135821_GLUL_DTKP_53969.2	GCCTGAGTGGAATTTCGA
ENSG00000135821_GLUL_DTKP_53970.3	GCAAGTTCCCACTTAAATAA
ENSG00000135821_GLUL_DTKP_53971.4	GTTTCGGGACCCCTTCCGTA
ENSG00000135821_GLUL_DTKP_53972.5	GTCCATATTACTGTGGTG
ENSG00000135821_GLUL_DTKP_53973.6	GGGGCCCTGGGAAGCCGT
ENSG00000135821_GLUL_DTKP_53974.7	GACCATTCTCCTCCCGCA
ENSG00000135821_GLUL_DTKP_53975.8	GCTGGAGTCAAGATTGCG
ENSG00000135821_GLUL_DTKP_53976.9	GCTTGCTTAGTTTCTCAA
ENSG00000135821_GLUL_DTKP_53977.10	GTAAACGGATAATGGACA
ENSG00000135828_RNASEL_DTKP_54018.1	GGGATCATAACAACCCCC
ENSG00000135828_RNASEL_DTKP_54019.2	GGTCCAGCAATTGCTGGA
ENSG00000135828_RNASEL_DTKP_54020.3	GTTAATTTCCAGGAAGAGGA
ENSG00000135828_RNASEL_DTKP_54021.4	GTGGAACTTCTGCTTCGTCA
ENSG00000135828_RNASEL_DTKP_54022.5	GCTGCGAGGATAAAAGGCG
ENSG00000135828_RNASEL_DTKP_54023.6	GTCCCTCACATGTTCCCC
ENSG00000135828_RNASEL_DTKP_54024.7	GCTCTTATCAAAATCTGCC
ENSG00000135828_RNASEL_DTKP_54025.8	GGACGGCTGGTCCTCTATG
ENSG00000135828_RNASEL_DTKP_54026.9	GGTTCAACTTTCTCCAGATG
ENSG00000135828_RNASEL_DTKP_54027.10	GAAAGCTCAAAGTAATGAAG
ENSG00000135902_CHRND_DTKP_107174.1	GGCCCGTGGCACACAAAG
ENSG00000135902_CHRND_DTKP_107175.2	GAGGAGGAGCGGCTGATC
ENSG00000135902_CHRND_DTKP_107176.3	GCAGCCCCAGTGTCAGCAC
ENSG00000135902_CHRND_DTKP_107177.4	GTAGCCCTTCTCTTGAAAC
ENSG00000135902_CHRND_DTKP_107178.5	GTGGAATGCTGAAGAATT
ENSG00000135902_CHRND_DTKP_107179.6	GGGAGCCACACCATGTCC
ENSG00000135902_CHRND_DTKP_107180.7	GTGCTTGTCTACCACTA
ENSG00000135902_CHRND_DTKP_107181.8	GCCAGTCGAAGGGGAAAT
ENSG00000135902_CHRND_DTKP_107182.9	GCAGGAGTAGGAGATCTGGA
ENSG00000135902_CHRND_DTKP_107183.10	GACCCTCACTACCAATGTG
ENSG00000135914_HTR2B_DTKP_3839.1	GGTGATAATACCCACAAT
ENSG00000135914_HTR2B_DTKP_3840.2	GTGCTCTGCAAAATGTGCTC
ENSG00000135914_HTR2B_DTKP_3841.3	GCAAATCAGCCACCGCCA
ENSG00000135914_HTR2B_DTKP_3842.4	GTTATCTCTTCTAACTGGTC
ENSG00000135914_HTR2B_DTKP_3843.5	GGAAATGAAACAGATTGTTG
ENSG00000135914_HTR2B_DTKP_3844.6	GAGAACGTCAAGAAATAACC
ENSG00000135914_HTR2B_DTKP_3845.7	GGACATAGAACAAGTGGGAG
ENSG00000135914_HTR2B_DTKP_3846.8	GCATCTCTGTGCCATTTCAG
ENSG00000135914_HTR2B_DTKP_3847.9	GTGAGTTATATTGATTGGCC
ENSG00000135914_HTR2B_DTKP_3848.10	GCTCGTCACCGGAAAAGG
ENSG00000135917_SLC19A3_DTKP_25086.1	GAACTTCACTAAGCAGTTCC
ENSG00000135917_SLC19A3_DTKP_25087.2	GGTTCTGAGGGTCTCATCA
ENSG00000135917_SLC19A3_DTKP_25088.3	GCTGCTGTTGTTTGGCCA
ENSG00000135917_SLC19A3_DTKP_25089.4	GGCTTGTAGCGGACATAAT
ENSG00000135917_SLC19A3_DTKP_25090.5	GTAGTAGGCCACCTCGGCGG
ENSG00000135917_SLC19A3_DTKP_25091.6	GGTTGTAGAGTTCTTCTAT
ENSG00000135917_SLC19A3_DTKP_25092.7	GTACGACATGTTCGCCA
ENSG00000135917_SLC19A3_DTKP_25093.8	GATCACAGTGGGGTAAATCC
ENSG00000135917_SLC19A3_DTKP_25094.9	GTGATCCTCTGCTTATT
ENSG00000135917_SLC19A3_DTKP_25095.10	GAAAGTCAACTGGGACCTTC
ENSG00000135940_COX5B_DTKP_122059.1	GCTGGAACGCTGGCCGCGC
ENSG00000135940_COX5B_DTKP_122060.2	GATGAAGAGCAGGCGACT
ENSG00000135940_COX5B_DTKP_122061.3	GCATCGCGGCCGCGCCACT
ENSG00000135940_COX5B_DTKP_122062.4	GGGGCCAGTACATTGTAT
ENSG00000135940_COX5B_DTKP_122063.5	GCCAAAACCAGACGACGC
ENSG00000135940_COX5B_DTKP_122064.6	GCAGCCTACTATTCTCTTGT
ENSG00000135940_COX5B_DTKP_122065.7	GTAATGGGCTCCACAGCG
ENSG00000135940_COX5B_DTKP_122066.8	GCGATGCGCTCCATGGCATC
ENSG00000135940_COX5B_DTKP_122067.9	GCGGCCGCGATGCGCTCCA
ENSG00000135940_COX5B_DTKP_122068.10	GATGCCATGGAGCGCATCG
ENSG00000136021_SCYL2_DTKP_104917.1	GATGTCACTAGTGCTGTAAT
ENSG00000136021_SCYL2_DTKP_104918.2	GTTGGTCGACACATTGCCAG
ENSG00000136021_SCYL2_DTKP_104919.3	GAGGAGTCCAACAGTTAACT
ENSG00000136021_SCYL2_DTKP_104920.4	GGCTAAACTGGCAAAAAC
ENSG00000136021_SCYL2_DTKP_104921.5	GTTCTTTATCTCATCAGG
ENSG00000136021_SCYL2_DTKP_104922.6	GGAGCCAAATATTCAGGATT
ENSG00000136021_SCYL2_DTKP_104923.7	GCCAGTGATATGTATTCTTT
ENSG00000136021_SCYL2_DTKP_104924.8	GGATTCTTCTAAAGGATGC
ENSG00000136021_SCYL2_DTKP_104925.9	GGAACCTGCGGTCCTCAT
ENSG00000136021_SCYL2_DTKP_104926.10	GCTTGTTGACTTCAAATAT
ENSG00000136098_NEK3_DTKP_169991.1	GTCCTGAGAATGATTGGGGA
ENSG00000136098_NEK3_DTKP_169992.2	GGGAAGCCTTATTTCTTTCA
ENSG00000136098_NEK3_DTKP_169993.3	GGTACAAGCAAATGCCAT
ENSG00000136098_NEK3_DTKP_169994.4	GTGATGGAATACTGTGATGG
ENSG00000136098_NEK3_DTKP_169995.5	GATTTACTCCAAGGCACATT
ENSG00000136098_NEK3_DTKP_169996.6	GACTAGGAACTGAAGTTCAT
ENSG00000136098_NEK3_DTKP_169997.7	GAATCCCTCACATCGCCCCT
ENSG00000136098_NEK3_DTKP_169998.8	GCACCCTTGACATACTTTG
ENSG00000136098_NEK3_DTKP_169999.9	GCTGGGGCATCCACACAGCT
ENSG00000136098_NEK3_DTKP_170000.10	GGGTACAGAGTTCATAC
ENSG00000136143_SUCLA2_DTKP_48661.1	GTGAACTTCCTATTAATAC
ENSG00000136143_SUCLA2_DTKP_48662.2	GGAACCACCGGCCTCGGA
ENSG00000136143_SUCLA2_DTKP_48663.3	GAACCTATTGATATTGAAGA
ENSG00000136143_SUCLA2_DTKP_48664.4	GATGTCGTGATAAAGGCAC
ENSG00000136143_SUCLA2_DTKP_48665.5	GTGAGCGAAAATATCCC
ENSG00000136143_SUCLA2_DTKP_48666.6	GCTGATTCCACAATATTAGG
ENSG00000136143_SUCLA2_DTKP_48667.7	GGCGGCCTCCATGTTCTA
ENSG00000136143_SUCLA2_DTKP_48668.8	GAATATGCAATCAAGTAT
ENSG00000136143_SUCLA2_DTKP_48669.9	GCTGTTTCTTCACAAATGAT
ENSG00000136143_SUCLA2_DTKP_48670.10	GCCACATATCCTTTGGGAA
ENSG00000136167_LCP1_ACOC_57626.1	GAGGATCAGTGTCCGATG
ENSG00000136167_LCP1_ACOC_57627.2	GATCACCTGTAGCCATC
ENSG00000136167_LCP1_ACOC_57628.3	GCTTGCTTGCCTTTGCCT
ENSG00000136167_LCP1_ACOC_57629.4	GCCCCTATGTTGACCACA
ENSG00000136167_LCP1_ACOC_57630.5	GAAGGGATTTGTGCAATCGG
ENSG00000136167_LCP1_ACOC_57631.6	GGGATGACATGCCGACAATC
ENSG00000136167_LCP1_ACOC_57632.7	GTTCTTTCATCAATTGTGTC
ENSG00000136167_LCP1_ACOC_57633.8	GTGGCAAGTCATCAAGAT
ENSG00000136167_LCP1_ACOC_57634.9	GAAGGAGGGGAAGCCTTATC
ENSG00000136167_LCP1_ACOC_57635.10	GGAGATTGACATGGAAAATT
ENSG00000136238_RAC1_ACOC_8220.1	GGTAAGGATATAACCTCCCG
ENSG00000136238_RAC1_ACOC_8221.2	GTGTGAGCGCCGAGCACTCC
ENSG00000136238_RAC1_ACOC_8222.3	GACACGATCGAGAAACTGA
ENSG00000136238_RAC1_ACOC_8223.4	GGCTTGTCTTTGCCCCGGG
ENSG00000136238_RAC1_ACOC_8224.5	GGGCTTATGGGATACAGC
ENSG00000136238_RAC1_ACOC_8225.6	GTTTGCGGATAGGATAGG
ENSG00000136238_RAC1_ACOC_8226.7	GACTCCCATCACCTATCCGC
ENSG00000136238_RAC1_ACOC_8227.8	GGACAGTGGTGCCGCACCTC
ENSG00000136238_RAC1_ACOC_8228.9	GGCCATCAAGTGTGTGGTGG
ENSG00000136238_RAC1_ACOC_8229.10	GAGGCGGGCAGAGGACTGCT
ENSG00000136267_DGKB_DTKP_96593.1	GCAAGCACACCATTACCA
ENSG00000136267_DGKB_DTKP_96594.2	GGGAAAATTCCGAAGGGCTG
ENSG00000136267_DGKB_DTKP_96595.3	GGGGAACACGTATTTGC
ENSG00000136267_DGKB_DTKP_96596.4	GGTGCCATCACCCCTCCC
ENSG00000136267_DGKB_DTKP_96597.5	GTTGCAGAATACCTTGAG
ENSG00000136267_DGKB_DTKP_96598.6	GTTTCCTCATTCTAGTCCAA
ENSG00000136267_DGKB_DTKP_96599.7	GCCTTTATGACACGGAT
ENSG00000136267_DGKB_DTKP_96600.8	GAACATGCTGATTGGCGT
ENSG00000136267_DGKB_DTKP_96601.9	GGTGTGCAGTGAAATCATC
ENSG00000136267_DGKB_DTKP_96602.10	GAAATTGACTATGATCATGA
ENSG00000136383_ALPK3_DTKP_43441.1	GCTGGCCAGCGGTTGACC
ENSG00000136383_ALPK3_DTKP_43442.2	GTAGCGCCGCGTCTGGAG
ENSG00000136383_ALPK3_DTKP_43443.3	GCCACACGGGACATGAGC
ENSG00000136383_ALPK3_DTKP_43444.4	GGAAGAGGGCTGGTTCTT
ENSG00000136383_ALPK3_DTKP_43445.5	GCGCGGCTTGGAGACGCC
ENSG00000136383_ALPK3_DTKP_43446.6	GAGCGTGGTCTCAAATAG
ENSG00000136383_ALPK3_DTKP_43447.7	GACCGCTTCCAGCGAAAG
ENSG00000136383_ALPK3_DTKP_43448.8	GTCCCGGTCTGTGTCCG
ENSG00000136383_ALPK3_DTKP_43449.9	GAGCTGGGGTGAGACAAC
ENSG00000136383_ALPK3_DTKP_43450.10	GAGCGGGGCTCAAGCGCC
ENSG00000136425_CIB2_DTKP_3369.1	GCCACGATCCTTTCTTTGAA
ENSG00000136425_CIB2_DTKP_3370.2	GTAGTTGTCTAGCTGCTCTT
ENSG00000136425_CIB2_DTKP_3371.3	GCTCATGGGCACGTGGACGA
ENSG00000136425_CIB2_DTKP_3372.4	GTTTGCCTTGAGCTCTCG
ENSG00000136425_CIB2_DTKP_3373.5	GAGGTTCCCCTCACCATCCT
ENSG00000136425_CIB2_DTKP_3374.6	GCACCTTCTTCAATAAGA
ENSG00000136425_CIB2_DTKP_3375.7	GGCCCCCAACCTCGTCCCAA
ENSG00000136425_CIB2_DTKP_3376.8	GGCTCACTAAGTCAGAGC
ENSG00000136425_CIB2_DTKP_3377.9	GACAACTTCATCTGCAAGG
ENSG00000136425_CIB2_DTKP_3378.10	GGGATTTGGTCACTCCTCCA
ENSG00000136448_NMT1_DTKP_40245.1	GCAGCGATTGCGAGAATG
ENSG00000136448_NMT1_DTKP_40246.2	GAGACAGCAGTGAAGCCGC
ENSG00000136448_NMT1_DTKP_40247.3	GAGTCCAGCCAATGACAC
ENSG00000136448_NMT1_DTKP_40248.4	GTTCCCTTCCATCATCTG
ENSG00000136448_NMT1_DTKP_40249.5	GCTTGCTAGCCTCCTCCA
ENSG00000136448_NMT1_DTKP_40250.6	GGCCATTGAGCTGTTCTCAG
ENSG00000136448_NMT1_DTKP_40251.7	GTGAGACAGATTCAGCCC
ENSG00000136448_NMT1_DTKP_40252.8	GTCCTTGTCAGGCTCCAC
ENSG00000136448_NMT1_DTKP_40253.9	GAACCCCACAGTGCCACT
ENSG00000136448_NMT1_DTKP_40254.10	GCCCAGGTCCAAAGCATCCC
ENSG00000136521_NDUFB5_DTKP_175619.1	GGTTTCGGTTACTGCGG
ENSG00000136521_NDUFB5_DTKP_175620.2	GCTCTGTCTGGCCGGCCCCT
ENSG00000136521_NDUFB5_DTKP_175621.3	GAGTTATGAAAATTGCTAC
ENSG00000136521_NDUFB5_DTKP_175622.4	GGTCTCCACTGTGTCGAAC
ENSG00000136521_NDUFB5_DTKP_175623.5	GGGCAATCCATCTTGATA
ENSG00000136521_NDUFB5_DTKP_175624.6	GAACTAGCAGAAATTCCAGA
ENSG00000136521_NDUFB5_DTKP_175625.7	GACCTTCTAGATTCTATGAC
ENSG00000136521_NDUFB5_DTKP_175626.8	GATTCTACATTGCATTGACT
ENSG00000136521_NDUFB5_DTKP_175627.9	GAAAATTGATGCATGTGAG
ENSG00000136521_NDUFB5_DTKP_175628.10	GGTGGCAGCTCTGTCTGGC
ENSG00000136531_SCN2A_DTKP_75902.1	GTCAGTGCTGGTACCGCC
ENSG00000136531_SCN2A_DTKP_75903.2	GCTTCCGCTTCTTTACCA
ENSG00000136531_SCN2A_DTKP_75904.3	GCAAACATTTATTTCGT
ENSG00000136531_SCN2A_DTKP_75905.4	GAAAGCTAAGAGACCCAAAC
ENSG00000136531_SCN2A_DTKP_75906.5	GAGTCATGAGACGAAATA
ENSG00000136531_SCN2A_DTKP_75907.6	GGAGTTAAAATGTAAAGGGC
ENSG00000136531_SCN2A_DTKP_75908.7	GTTCAGCCTCTTCCAATG
ENSG00000136531_SCN2A_DTKP_75909.8	GTCAGTGCCCCTGGAGGATC
ENSG00000136531_SCN2A_DTKP_75910.9	GCTTCCAAGTCACTGTT
ENSG00000136531_SCN2A_DTKP_75911.10	GTGAAATCCAACCAATTCCA
ENSG00000136573_BLK_DTKP_200809.1	GGCCAGGTCACTCGTCAC
ENSG00000136573_BLK_DTKP_200810.2	GTAACTTTGTGGCCCGAG
ENSG00000136573_BLK_DTKP_200811.3	GGAGCCGGCCTTGTTGAT
ENSG00000136573_BLK_DTKP_200812.4	GCTGAAGGGGGAGAAGCTAC
ENSG00000136573_BLK_DTKP_200813.5	GATCACAGGGTCGGAAGG
ENSG00000136573_BLK_DTKP_200814.6	GGGCCCAGGGATTCTGCG
ENSG00000136573_BLK_DTKP_200815.7	GGTGACATCCTTCACAGACA
ENSG00000136573_BLK_DTKP_200816.8	GTGCTTGATCAGCTCCCCCT
ENSG00000136573_BLK_DTKP_200817.9	GGACAATTCGGCGAAGTC
ENSG00000136573_BLK_DTKP_200818.10	GCGAGGGGAAGGTGATCCGG
ENSG00000136628_EPRS_DTKP_163860.1	GTCAGCATTTCCGTTGAAGA
ENSG00000136628_EPRS_DTKP_163861.2	GAGTTGCAACTACAGCT
ENSG00000136628_EPRS_DTKP_163862.3	GAATTCTATACTTCGCTACT
ENSG00000136628_EPRS_DTKP_163863.4	GGAGGGTCTCCTGAATTCA
ENSG00000136628_EPRS_DTKP_163864.5	GTTTCAACTGTTCTTGCC
ENSG00000136628_EPRS_DTKP_163865.6	GCAGGCCTTCCAGTCAGT
ENSG00000136628_EPRS_DTKP_163866.7	GTTCATGTAAAACGTTGGTT
ENSG00000136628_EPRS_DTKP_163867.8	GTTTAGCAGATTTATGTGTT
ENSG00000136628_EPRS_DTKP_163868.9	GGCCTCTGGAGGAAATCTGA
ENSG00000136628_EPRS_DTKP_163869.10	GAGCTTCCAGGTGCGGAGAT
ENSG00000136643_RPS6KC1_DTKP_148875.1	GAAAGTATCTCTAGTCTTTA
ENSG00000136643_RPS6KC1_DTKP_148876.2	GAGATACATCATCAAGCTG
ENSG00000136643_RPS6KC1_DTKP_148877.3	GTCCTGAGGACTAGAAGT
ENSG00000136643_RPS6KC1_DTKP_148878.4	GAGACCAAAAGTTCTAAT
ENSG00000136643_RPS6KC1_DTKP_148879.5	GGGCACACAGCGGGGGATGA
ENSG00000136643_RPS6KC1_DTKP_148880.6	GGAAAAGCAGTGAATACAGC
ENSG00000136643_RPS6KC1_DTKP_148881.7	GCATAAGTACATCATCTCTG
ENSG00000136643_RPS6KC1_DTKP_148882.8	GGTCGGCACTCCGCTCC
ENSG00000136643_RPS6KC1_DTKP_148883.9	GCTGTCATCTTGAGAACT
ENSG00000136643_RPS6KC1_DTKP_148884.10	GCTTCTGGGTCATCGTTG
ENSG00000136699_SMPD4_DTKP_57666.1	GACGACTTTCGGCGCCG
ENSG00000136699_SMPD4_DTKP_57667.2	GTGGCTTCATCACTATTCCT
ENSG00000136699_SMPD4_DTKP_57668.3	GCCCCAAGCACGCGCTCA
ENSG00000136699_SMPD4_DTKP_57669.4	GCACAGCAGTGCCAAGACT
ENSG00000136699_SMPD4_DTKP_57670.5	GCCATAGGAAGCAAAGGGTA
ENSG00000136699_SMPD4_DTKP_57671.6	GCGCGCTCCGCACAGACC
ENSG00000136699_SMPD4_DTKP_57672.7	GGGCAAAGACTTTGGCCACT
ENSG00000136699_SMPD4_DTKP_57673.8	GCGCCTGACAAGCAGGCTC
ENSG00000136699_SMPD4_DTKP_57674.9	GTACACCAAGTTGTTTGT
ENSG00000136699_SMPD4_DTKP_57675.10	GATGAGAGATGTGTCGCTTT
ENSG00000136750_GAD2_DTKP_5200.1	GAAGTTCACGGGCGGCAT
ENSG00000136750_GAD2_DTKP_5201.2	GGGGATTCCGAGAATCC
ENSG00000136750_GAD2_DTKP_5202.3	GCTTCTCCAAGAATATAATT
ENSG00000136750_GAD2_DTKP_5203.4	GGCAGACCAACCACAAAATT
ENSG00000136750_GAD2_DTKP_5204.5	GGTCTTTCGGGTCGGAAGA
ENSG00000136750_GAD2_DTKP_5205.6	GCCGAGAAGCCGGCGGAGAG
ENSG00000136750_GAD2_DTKP_5206.7	GGGCTTCTGGTCGCAGGCGC
ENSG00000136750_GAD2_DTKP_5207.8	GCGTAGTTGACATCCACTT
ENSG00000136750_GAD2_DTKP_5208.9	GCCGGCGTGTGATGGAGAA
ENSG00000136750_GAD2_DTKP_5209.10	GAAAGTTGATTGAAGTATCT
ENSG00000136807_CDK9_DTKP_155186.1	GCTCGCCAAGATCGGCCA
ENSG00000136807_CDK9_DTKP_155187.2	GGCCGGTCTTGCGGTGCC
ENSG00000136807_CDK9_DTKP_155188.3	GGATCTTGATCTCCCGCA
ENSG00000136807_CDK9_DTKP_155189.4	GGCAAAGCAGTACGACTCGG
ENSG00000136807_CDK9_DTKP_155190.5	GCCGCCGCCACTACTAG
ENSG00000136807_CDK9_DTKP_155191.6	GTAGTTCCCGAGAGGCCA
ENSG00000136807_CDK9_DTKP_155192.7	GGTGCTGATGGAAAACGAGA
ENSG00000136807_CDK9_DTKP_155193.8	GCACTCCAGGCCCCTCCG
ENSG00000136807_CDK9_DTKP_155194.9	GCAAGGGTAGTATATACC
ENSG00000136807_CDK9_DTKP_155195.10	GCTTCTAAAACACGAGAATG
ENSG00000136877_FPGS_DTKP_204390.1	GCTCCAGGTAGCCGGCAT
ENSG00000136877_FPGS_DTKP_204391.2	GGAGGATACATTCCGTGA
ENSG00000136877_FPGS_DTKP_204392.3	GGAAGCCATGGAACTGTACC
ENSG00000136877_FPGS_DTKP_204393.4	GACGTGGATGATGTTCAGC
ENSG00000136877_FPGS_DTKP_204394.5	GGCGCCTCTACCACCGGC
ENSG00000136877_FPGS_DTKP_204395.6	GTACTTGGTGAAGAGCTC
ENSG00000136877_FPGS_DTKP_204396.7	GCTCCCGAACCTGCACCAGG
ENSG00000136877_FPGS_DTKP_204397.8	GGAATAGAGCGGCGCGC
ENSG00000136877_FPGS_DTKP_204398.9	GCTCGGCTCCTGCGGCAC
ENSG00000136877_FPGS_DTKP_204399.10	GCGCGCGGCATAACGACCC
ENSG00000136928_GABBR2_DTKP_184230.1	GCCCGCCGCTCTCCATCA
ENSG00000136928_GABBR2_DTKP_184231.2	GCTCGATGGCCAGTTCCA
ENSG00000136928_GABBR2_DTKP_184232.3	GCGCCCGATGCTGCCCT
ENSG00000136928_GABBR2_DTKP_184233.4	GCAGTAGCAGGCGCGCGGG
ENSG00000136928_GABBR2_DTKP_184234.5	GGCTTCCCCGCGGAGCTCC
ENSG00000136928_GABBR2_DTKP_184235.6	GGAGGGACTCTGCAATGA
ENSG00000136928_GABBR2_DTKP_184236.7	GAGCAACTTCAGAATGGC
ENSG00000136928_GABBR2_DTKP_184237.8	GCCATATTCTGGTCAAAC
ENSG00000136928_GABBR2_DTKP_184238.9	GTGCGGAATGACCTGAC
ENSG00000136928_GABBR2_DTKP_184239.10	GGTACGAGCCTTCTTGGT
ENSG00000136943_CTSV_DTKP_121454.1	GAATCTTTCGCTCGTCC
ENSG00000136943_CTSV_DTKP_121455.2	GGAGGCTATTCCCAAGCAAA
ENSG00000136943_CTSV_DTKP_121456.3	GGATACAAAGTGGTACCAG
ENSG00000136943_CTSV_DTKP_121457.4	GCAACACACAGAAGATTATA
ENSG00000136943_CTSV_DTKP_121458.5	GAATACAGCCAAGGGAAACA
ENSG00000136943_CTSV_DTKP_121459.6	GAAGAATTCAGGCAGATGAT
ENSG00000136943_CTSV_DTKP_121460.7	GCTTTCGAAACCAGAAATTC
ENSG00000136943_CTSV_DTKP_121461.8	GCGTCCTCAAGGCAATCA
ENSG00000136943_CTSV_DTKP_121462.9	GTATGTCAAGGAGAACGG
ENSG00000136943_CTSV_DTKP_121463.10	GGGAAGATCAAGAAACAG
ENSG00000136960_ENPP2_DTKP_114420.1	GTTGTCACAGCGACAATC
ENSG00000136960_ENPP2_DTKP_114421.2	GTGGCTGGGAGTGTACTA
ENSG00000136960_ENPP2_DTKP_114422.3	GCAAGATCCGGAGATGT
ENSG00000136960_ENPP2_DTKP_114423.4	GCTGTACCAATTACCAAG
ENSG00000136960_ENPP2_DTKP_114424.5	GTTGGAGTCAATATCTGCTT
ENSG00000136960_ENPP2_DTKP_114425.6	GGTGCTTTGAACTTCAAG
ENSG00000136960_ENPP2_DTKP_114426.7	GAATTAAGAGAGCAGAAGGA
ENSG00000136960_ENPP2_DTKP_114427.8	GCTCAGAGGACTGCTTGGCC
ENSG00000136960_ENPP2_DTKP_114428.9	GGGTTGATGATGACTGTG
ENSG00000136960_ENPP2_DTKP_114429.10	GCCCTCGCAGATGAAAAG
ENSG00000137070_IL11RA_DTKP_87071.1	GGGCTGTAGCCACGGCCACC
ENSG00000137070_IL11RA_DTKP_87072.2	GGTCCAGTATGGGCAGCC
ENSG00000137070_IL11RA_DTKP_87073.3	GTTGTCCTGGAGTGACTGC
ENSG00000137070_IL11RA_DTKP_87074.4	GGGGAGCCAAAGCTGCTCCA
ENSG00000137070_IL11RA_DTKP_87075.5	GGAGACAACAGGGCGGGC
ENSG00000137070_IL11RA_DTKP_87076.6	GAGAACTTCTCTTGCACT
ENSG00000137070_IL11RA_DTKP_87077.7	GCTAGGGCATGAACTGGTCC
ENSG00000137070_IL11RA_DTKP_87078.8	GGCAGACAGCACTGATGA
ENSG00000137070_IL11RA_DTKP_87079.9	GACCCTGGATGGTGCACTTG
ENSG00000137070_IL11RA_DTKP_87080.10	GCCCACAGGATCCCCTAG
ENSG00000137124_ALDH1B1_DTKP_185643.1	GGTGGTAGGGTTGACCGT
ENSG00000137124_ALDH1B1_DTKP_185644.2	GATGAACAGCTGGTTGTA
ENSG00000137124_ALDH1B1_DTKP_185645.3	GGGTTCAGAATGGGGCTT
ENSG00000137124_ALDH1B1_DTKP_185646.4	GGACCGCCCGCTACTCCT
ENSG00000137124_ALDH1B1_DTKP_185647.5	GCTGCGCTTCCTGGCACCC
ENSG00000137124_ALDH1B1_DTKP_185648.6	GGCGTAAGACTCTTGGAA
ENSG00000137124_ALDH1B1_DTKP_185649.7	GAGGTCATCAAGGTGTAT
ENSG00000137124_ALDH1B1_DTKP_185650.8	GTCCAAGGTCTCGAGTG
ENSG00000137124_ALDH1B1_DTKP_185651.9	GCCCGGGAAGCCTTCCGCCT
ENSG00000137124_ALDH1B1_DTKP_185652.10	GGCATCCATCCGGCGCCATG
ENSG00000137193_PIM1_DTKP_104687.1	GGAGTCGCAGTACCAGGT
ENSG00000137193_PIM1_DTKP_104688.2	GCCGCCGCTGCCCAGTAG
ENSG00000137193_PIM1_DTKP_104689.3	GTGGGCAAGCGAGTTGATTT
ENSG00000137193_PIM1_DTKP_104690.4	GGCAAGTTGTCGGAGACG
ENSG00000137193_PIM1_DTKP_104691.5	GTGCAGGTCGTTGCAGGGCG
ENSG00000137193_PIM1_DTKP_104692.6	GGACCGGATTTCCGACTG
ENSG00000137193_PIM1_DTKP_104693.7	GGATCAGGACGAAACTGT
ENSG00000137193_PIM1_DTKP_104694.8	GAGCTCACCTTCTTCAGC
ENSG00000137193_PIM1_DTKP_104695.9	GAGATCTTGCACCGGCTC
ENSG00000137193_PIM1_DTKP_104696.10	GGGAGCCCTGCAAGAGGAGC
ENSG00000137198_GMPR_DTKP_104632.1	GAGGTCCGCATCTATGCG
ENSG00000137198_GMPR_DTKP_104633.2	GTCCTGCTCCGACCTAAG
ENSG00000137198_GMPR_DTKP_104634.3	GCCGTGAGTTCAGGCAGT
ENSG00000137198_GMPR_DTKP_104635.4	GATGATGGGAATCCCTGAGT
ENSG00000137198_GMPR_DTKP_104636.5	GCATTACTCCCTGGATGAC
ENSG00000137198_GMPR_DTKP_104637.6	GGAAAAGATGACCAGCATCC
ENSG00000137198_GMPR_DTKP_104638.7	GGCATTCTGGGTGATTTG
ENSG00000137198_GMPR_DTKP_104639.8	GGCAAATAAACTTAACCTG
ENSG00000137198_GMPR_DTKP_104640.9	GTGTTCAGGAAATTTGGCA
ENSG00000137198_GMPR_DTKP_104641.10	GAACGTGGTGACAGGAGAAA
ENSG00000137265_IRF4_ACOC_179605.1	GATCGACCAGATCGACAG
ENSG00000137265_IRF4_ACOC_179606.2	GCTTGCCCGCGTGCTTCC
ENSG00000137265_IRF4_ACOC_179607.3	GGCTTGTCGATGCCTTCT
ENSG00000137265_IRF4_ACOC_179608.4	GGAGAGTTCGGCATGAGCG
ENSG00000137265_IRF4_ACOC_179609.5	GACCCGTACAAAGTGTAC
ENSG00000137265_IRF4_ACOC_179610.6	GGCGTTGTCATGGTGTAG
ENSG00000137265_IRF4_ACOC_179611.7	GAGCAATGACTTTGAGGAAC
ENSG00000137265_IRF4_ACOC_179612.8	GTCATGGGACATTGGTAC
ENSG00000137265_IRF4_ACOC_179613.9	GGACATCTGCGGGTCCTCC
ENSG00000137265_IRF4_ACOC_179614.10	GGACGTAGTCCCTCCAGCTT
ENSG00000137274_BPHL_DTKP_182652.1	GCTGCATTACCAGCAGAC
ENSG00000137274_BPHL_DTKP_182653.2	GGTAACCTCTGCCAAAG
ENSG00000137274_BPHL_DTKP_182654.3	GGAATGTCCATAGCCTCG
ENSG00000137274_BPHL_DTKP_182655.4	GCAGTCCTGCTACTTCCT
ENSG00000137274_BPHL_DTKP_182656.5	GAGAATAAAGCAGATTCC
ENSG00000137274_BPHL_DTKP_182657.6	GCTGGGAAATCGCGATCT
ENSG00000137274_BPHL_DTKP_182658.7	GTGAAGAGCTTCTTATTG
ENSG00000137274_BPHL_DTKP_182659.8	GCGCTGAGAGAAGCAGCCGC
ENSG00000137274_BPHL_DTKP_182660.9	GTCAGTGACGTAGGCGT
ENSG00000137274_BPHL_DTKP_182661.10	GGCCCGTGGGACGTGGATCC
ENSG00000137275_RIPK1_DTKP_82139.1	GACATTCAAGGACATGTC
ENSG00000137275_RIPK1_DTKP_82140.2	GACTGAGACACAGCCGGG
ENSG00000137275_RIPK1_DTKP_82141.3	GTGTTTCCACAGAACCCA
ENSG00000137275_RIPK1_DTKP_82142.4	GAACTGGACAGCGGAGGCTT
ENSG00000137275_RIPK1_DTKP_82143.5	GATGAAATCCAGTGACTTCC
ENSG00000137275_RIPK1_DTKP_82144.6	GATCATGAAAACAGTGTACA
ENSG00000137275_RIPK1_DTKP_82145.7	GGGCGTCATCATAGAGGAA
ENSG00000137275_RIPK1_DTKP_82146.8	GGCTTTCAGCACGTGCATC
ENSG00000137275_RIPK1_DTKP_82147.9	GACGTCATTCAGGTGCTC
ENSG00000137275_RIPK1_DTKP_82148.10	GCTTTGCTGTAGTACTCT
ENSG00000137285_TUBB2B_DTKP_203270.1	GGTTAGGTCTGGACCATT
ENSG00000137285_TUBB2B_DTKP_203271.2	GTCTCCATGGTAACTGCCAG
ENSG00000137285_TUBB2B_DTKP_203272.3	GTTCCTCGGGCCATCCTCG
ENSG00000137285_TUBB2B_DTKP_203273.4	GCGTGAGATCGTGCACATCC
ENSG00000137285_TUBB2B_DTKP_203274.5	GGTCATCAGTGATGAGCAT
ENSG00000137285_TUBB2B_DTKP_203275.6	GGATCTGGAGCCAGGCACGA
ENSG00000137285_TUBB2B_DTKP_203276.7	GGAGCCAGGCACGATGGATT
ENSG00000137285_TUBB2B_DTKP_203277.8	GCCTGGCTCCAGATCCACG
ENSG00000137285_TUBB2B_DTKP_203278.9	GAGCATGGGATTGACCCCAC
ENSG00000137285_TUBB2B_DTKP_203279.10	GACCCCACTGGCAGTTACCA
ENSG00000137364_TPMT_DTKP_8650.1	GAAGAGTACTCGGATACTG
ENSG00000137364_TPMT_DTKP_8651.2	GTCCACTCTTGCCTTTA
ENSG00000137364_TPMT_DTKP_8652.3	GCGATCACCTGGATTGA
ENSG00000137364_TPMT_DTKP_8653.4	GGGACACAGTGTAGTTGGTG
ENSG00000137364_TPMT_DTKP_8654.5	GGCAAATTTGACATGATT
ENSG00000137364_TPMT_DTKP_8655.6	GATCATAAGAAAGAACACAC
ENSG00000137364_TPMT_DTKP_8656.7	GATACTGAAACTTCTTTCCC
ENSG00000137364_TPMT_DTKP_8657.8	GAAGAACGACATAAAAGT
ENSG00000137364_TPMT_DTKP_8658.9	GACCGGGGACACAGTGTAGT
ENSG00000137364_TPMT_DTKP_8659.10	GCATTAGTTGCCATCAATCC
ENSG00000137392_CLPS_DTKP_46921.1	GAGAGGGCGACAAGCAGG
ENSG00000137392_CLPS_DTKP_46922.2	GGTTGATAATGATCCCCCGG
ENSG00000137392_CLPS_DTKP_46923.3	GCCAGCATTCAAGTGCGC
ENSG00000137392_CLPS_DTKP_46924.4	GCTGGCCATGGATGTGCAGC
ENSG00000137392_CLPS_DTKP_46925.5	GGTCAGGCCACGCTCACA
ENSG00000137392_CLPS_DTKP_46926.6	GGGCGACAAGCAGGAGGATC
ENSG00000137392_CLPS_DTKP_46927.7	GAGCTGCATAGGCCACAGAG
ENSG00000137392_CLPS_DTKP_46928.8	GCTGCATAGGCCACAGAGA
ENSG00000137392_CLPS_DTKP_46929.9	GCAGCAATTGCTCTTACACT
ENSG00000137392_CLPS_DTKP_46930.10	GGCAGCAATTGCTCTTACAC
ENSG00000137462_TLR2_DTKP_26795.1	GGTCACTGTTGCTAATGT
ENSG00000137462_TLR2_DTKP_26796.2	GACCGCAATGGTATCTGCAA
ENSG00000137462_TLR2_DTKP_26797.3	GGTCATCATCAGCCTCTCCA
ENSG00000137462_TLR2_DTKP_26798.4	GACAGAGAAGCCTGATTGG
ENSG00000137462_TLR2_DTKP_26799.5	GCCTTGACCTGTCCAACAAC
ENSG00000137462_TLR2_DTKP_26800.6	GCTCTGGTGCTGACATCCAA
ENSG00000137462_TLR2_DTKP_26801.7	GGAAATCCTTACAAAACCCT
ENSG00000137462_TLR2_DTKP_26802.8	GTGGATAGTTCTGAAAAA
ENSG00000137462_TLR2_DTKP_26803.9	GATGACTGTACCCTTAA
ENSG00000137462_TLR2_DTKP_26804.10	GAAGAAAGGGGCTTGAACC
ENSG00000137491_SLCO2B1_DTKP_138346.1	GGCTCCGAGATGAAGTGC
ENSG00000137491_SLCO2B1_DTKP_138347.2	GGCACAGAAAACACACCTGG
ENSG00000137491_SLCO2B1_DTKP_138348.3	GTCATGAGCAGGCCCGCCA
ENSG00000137491_SLCO2B1_DTKP_138349.4	GCCCAGACCCTCAGGACGTG
ENSG00000137491_SLCO2B1_DTKP_138350.5	GGGTTTCCTCATCGCTGC
ENSG00000137491_SLCO2B1_DTKP_138351.6	GGCTATGGGGCTATCCTTG
ENSG00000137491_SLCO2B1_DTKP_138352.7	GGCCATCCTGCTTCTTCG
ENSG00000137491_SLCO2B1_DTKP_138353.8	GTCAGGTTTGGTGCAATC
ENSG00000137491_SLCO2B1_DTKP_138354.9	GGTATCAGCCTGACCATAA
ENSG00000137491_SLCO2B1_DTKP_138355.10	GGCGCAGCTCATGATCTC
ENSG00000137492_PRKRIR_DTKP_138356.1	GTGCTCTTCCGCGTGCAGTT
ENSG00000137492_PRKRIR_DTKP_138357.2	GAAGAGCACGCAGTCCGACT
ENSG00000137492_PRKRIR_DTKP_138358.3	GAACCTGAAGAAGGCCAAGT
ENSG00000137492_PRKRIR_DTKP_138359.4	GCATCGGCTTCATAAGGC
ENSG00000137492_PRKRIR_DTKP_138360.5	GCGCTGCCCCCAACTGCACG
ENSG00000137492_PRKRIR_DTKP_138361.6	GTCCGACTTGGCCTTCTTC
ENSG00000137492_PRKRIR_DTKP_138362.7	GATGGAATAACTATATAGC
ENSG00000137492_PRKRIR_DTKP_138363.8	GGAGTGTCGGATAAATTC
ENSG00000137492_PRKRIR_DTKP_138364.9	GAAGCCGATGCAGAAATTT
ENSG00000137492_PRKRIR_DTKP_138365.10	GAAGTGGGTGGAGAACTGT
ENSG00000137513_NARS2_DTKP_93121.1	GAGCGTGCGGGACGCTCT
ENSG00000137513_NARS2_DTKP_93122.2	GGTGTAGGACTAACGTTC
ENSG00000137513_NARS2_DTKP_93123.3	GTTCTGTCCGATCCCAGA
ENSG00000137513_NARS2_DTKP_93124.4	GGCGGAGGAACAGAAGCGCA
ENSG00000137513_NARS2_DTKP_93125.5	GTTCCTGCATGTAAATGA
ENSG00000137513_NARS2_DTKP_93126.6	GCCTCTCTTTATATTTGATG
ENSG00000137513_NARS2_DTKP_93127.7	GAAAATTCTCAGAGCCGG
ENSG00000137513_NARS2_DTKP_93128.8	GGTTGCTGCTGTTGATCTTC
ENSG00000137513_NARS2_DTKP_93129.9	GAATCTGCAACAACCTGA
ENSG00000137513_NARS2_DTKP_93130.10	GGGAGTTCTGTGGAAGTACA
ENSG00000137601_NEK1_DTKP_97882.1	GATTGGAGAAGGTTCATT
ENSG00000137601_NEK1_DTKP_97883.2	GGCAGACAGTATGTTATCA
ENSG00000137601_NEK1_DTKP_97884.3	GCGAATAAATGCTCAGAA
ENSG00000137601_NEK1_DTKP_97885.4	GGAATAATGCAAAGACAC
ENSG00000137601_NEK1_DTKP_97886.5	GTCAACTCCATATTGGAGAA
ENSG00000137601_NEK1_DTKP_97887.6	GTAATGGATTACTGTGAGGG
ENSG00000137601_NEK1_DTKP_97888.7	GGTACTGAAGATAATATC
ENSG00000137601_NEK1_DTKP_97889.8	GATTCTTCTCTTTCTTTAC
ENSG00000137601_NEK1_DTKP_97890.9	GGTTTGTACAGATATGTT
ENSG00000137601_NEK1_DTKP_97891.10	GGTATTCCATATTTAGCGGC
ENSG00000137673_MMP7_DTKP_85378.1	GCATTATTTCTATGACGC
ENSG00000137673_MMP7_DTKP_85379.2	GAGTGAGCTACAGTGGGAAC
ENSG00000137673_MMP7_DTKP_85380.3	GCCGCTGCCTCAGGAGGC
ENSG00000137673_MMP7_DTKP_85381.4	GTGCCTGCTGCCTGGCAGCC
ENSG00000137673_MMP7_DTKP_85382.5	GAGTTTGGCTTCTAAACTGT
ENSG00000137673_MMP7_DTKP_85383.6	GGAGATGCAAAAATTCTT
ENSG00000137673_MMP7_DTKP_85384.7	GTGAGTATTCTGCAACATC
ENSG00000137673_MMP7_DTKP_85385.8	GACTTACCGCATATTACAG
ENSG00000137673_MMP7_DTKP_85386.9	GAGATCCCCCTGCATTTC
ENSG00000137673_MMP7_DTKP_85387.10	GGCTCATGCCTTTGCGCC
ENSG00000137674_MMP20_DTKP_183947.1	GGAGCTACAAGCGTTCTT
ENSG00000137674_MMP20_DTKP_183948.2	GGGGAGGCTGCAACTAGGGA
ENSG00000137674_MMP20_DTKP_183949.3	GACAGCAAGGCCAGATGCA
ENSG00000137674_MMP20_DTKP_183950.4	GAGGAAGCAATTCCATGATA
ENSG00000137674_MMP20_DTKP_183951.5	GCAACCATCTCACCAATC
ENSG00000137674_MMP20_DTKP_183952.6	GAGGGACGGCGCTACTCC
ENSG00000137674_MMP20_DTKP_183953.7	GGTCTAACTTCCCGGTGACT
ENSG00000137674_MMP20_DTKP_183954.8	GAGGCCCATCGAATGGAT
ENSG00000137674_MMP20_DTKP_183955.9	GGCGATAATTGGCCACATC
ENSG00000137674_MMP20_DTKP_183956.10	GTCCACCTCGACAGAACTCA
ENSG00000137675_MMP27_DTKP_183957.1	GCCATACTGGCCCACATC
ENSG00000137675_MMP27_DTKP_183958.2	GCAGCTCGTGCCATATC
ENSG00000137675_MMP27_DTKP_183959.3	GGGACCATCAAAATAGCG
ENSG00000137675_MMP27_DTKP_183960.4	GTCTCATAGATGACAAAATT
ENSG00000137675_MMP27_DTKP_183961.5	GACATCATGATTGCCTTT
ENSG00000137675_MMP27_DTKP_183962.6	GAATTTGGTCATGCACTG
ENSG00000137675_MMP27_DTKP_183963.7	GAGTGTCACCACCCAGACC
ENSG00000137675_MMP27_DTKP_183964.8	GCGTCAAAAGTCAAGTCA
ENSG00000137675_MMP27_DTKP_183965.9	GAAAATACCCACTTTCTC
ENSG00000137675_MMP27_DTKP_183966.10	GAGGATGAAAACTGGACCA
ENSG00000137710_RDX_DTKP_40395.1	GCCATTCAGCCCAATACAAC
ENSG00000137710_RDX_DTKP_40396.2	GTAATCTCCATACTTGGCT
ENSG00000137710_RDX_DTKP_40397.3	GTGGCTAGGTGTTGATGCTT
ENSG00000137710_RDX_DTKP_40398.4	GAGAATCAATAAGCGGATTT
ENSG00000137710_RDX_DTKP_40399.5	GAAGCAGAACGACTTGAAA
ENSG00000137710_RDX_DTKP_40400.6	GCCAAGATTGCACTTCTAG
ENSG00000137710_RDX_DTKP_40401.7	GCAAAGGTTATTCTACA
ENSG00000137710_RDX_DTKP_40402.8	GACTCGAAAAGCTCTAGAAC
ENSG00000137710_RDX_DTKP_40403.9	GTACAACAGATGAAGGCTC
ENSG00000137710_RDX_DTKP_40404.10	GTTGGAGGAATGACTGGTGG
ENSG00000137713_PPP2R1B_DTKP_40375.1	GGCGGGCGCATCAGAGCT
ENSG00000137713_PPP2R1B_DTKP_40376.2	GATTCGCTATACCCGATCG
ENSG00000137713_PPP2R1B_DTKP_40377.3	GAAATGGCAACAATTCACTT
ENSG00000137713_PPP2R1B_DTKP_40378.4	GGTCTCTCTATCTTCAAT
ENSG00000137713_PPP2R1B_DTKP_40379.5	GGAAATTTCACTGGCCTAGT
ENSG00000137713_PPP2R1B_DTKP_40380.6	GGCGCGTTCGCTATATGG
ENSG00000137713_PPP2R1B_DTKP_40381.7	GCAGACAGTGGGCAAAGTC
ENSG00000137713_PPP2R1B_DTKP_40382.8	GATATTCAAACGAACGTC
ENSG00000137713_PPP2R1B_DTKP_40383.9	GCTTCACAGTCTTTAAGT
ENSG00000137713_PPP2R1B_DTKP_40384.10	GAGACTGTTGTTCGTGACA
ENSG00000137714_FDX1_DTKP_40365.1	GCCGCTTCTGCTGTCCTCGG
ENSG00000137714_FDX1_DTKP_40366.2	GCCGGTGGCTGCACCACGCT
ENSG00000137714_FDX1_DTKP_40367.3	GCGGCCTGCTGAGGAACCGG
ENSG00000137714_FDX1_DTKP_40368.4	GTTAATGTTTCACCATCA
ENSG00000137714_FDX1_DTKP_40369.5	GTGACAGGTTGAACAAGCCA
ENSG00000137714_FDX1_DTKP_40370.6	GATTCTCTGCTAGATGTTG
ENSG00000137714_FDX1_DTKP_40371.7	GGAGAATGACATGCTCGATC
ENSG00000137714_FDX1_DTKP_40372.8	GCCGCCGAGGACAGCAGAAG
ENSG00000137714_FDX1_DTKP_40373.9	GGCCCCCGGTTCCTCAGC
ENSG00000137714_FDX1_DTKP_40374.10	GTCCACTTTATAAACCGTGA
ENSG00000137731_FXYD2_DTKP_87511.1	GGGTCCACGTCCCCCTTG
ENSG00000137731_FXYD2_DTKP_87512.2	GAGACCGTTCGCAATGG
ENSG00000137731_FXYD2_DTKP_87513.3	GGACTGGCCTTCATCGTG
ENSG00000137731_FXYD2_DTKP_87514.4	GCAGAAGATTCCGCTGTG
ENSG00000137731_FXYD2_DTKP_87515.5	GACTGGGTTGTCGATGGA
ENSG00000137731_FXYD2_DTKP_87516.6	GGCAGCCCCAAGGGGGACG
ENSG00000137731_FXYD2_DTKP_87517.7	GAACGGGTCCACGTCCCCCT
ENSG00000137731_FXYD2_DTKP_87518.8	GATCAGGCCCCCATTGCGAA
ENSG00000137731_FXYD2_DTKP_87519.9	GGGCCTGATCTTCGCTGGAC
ENSG00000137731_FXYD2_DTKP_87520.10	GGCCAGTCCAGCGAAGATC
ENSG00000137745_MMP13_DTKP_160534.1	GGATGGTAGTATGATCTC
ENSG00000137745_MMP13_DTKP_160535.2	GCAAGCTCCATGACTGAG
ENSG00000137745_MMP13_DTKP_160536.3	GCCCTGCCCCTTCCCAGTGG
ENSG00000137745_MMP13_DTKP_160537.4	GAAAAAGCCAAGATGCG
ENSG00000137745_MMP13_DTKP_160538.5	GATGAAGATGATTTGTCTG
ENSG00000137745_MMP13_DTKP_160539.6	GTCCAGCTCAAGAAGAGGA
ENSG00000137745_MMP13_DTKP_160540.7	GCAGTCTTTCTTCGGCTTAG
ENSG00000137745_MMP13_DTKP_160541.8	GGACCATTTAAGAGTTCGA
ENSG00000137745_MMP13_DTKP_160542.9	GACTCATTCTGAAGTCGAAA
ENSG00000137745_MMP13_DTKP_160543.10	GCAATGCCATCGTGAAGTC
ENSG00000137764_MAP2K5_DTKP_90335.1	GTAATGGAACAGCAAGTAAA
ENSG00000137764_MAP2K5_DTKP_90336.2	GCATATCATGTCCCGAGT
ENSG00000137764_MAP2K5_DTKP_90337.3	GTATGTTCCGTTCCCCAGG
ENSG00000137764_MAP2K5_DTKP_90338.4	GTTGCTTCAGGCAGAACC
ENSG00000137764_MAP2K5_DTKP_90339.5	GTCCACCGCGCCACTATT
ENSG00000137764_MAP2K5_DTKP_90340.6	GAAGTGAATCTGAGACTGCT
ENSG00000137764_MAP2K5_DTKP_90341.7	GAGAAGTGATGAGGAAATGA
ENSG00000137764_MAP2K5_DTKP_90342.8	GAACAAGACATACGATATC
ENSG00000137764_MAP2K5_DTKP_90343.9	GATGCGAATTACCAGCACC
ENSG00000137764_MAP2K5_DTKP_90344.10	GCTACTGCAATTCTTCCA
ENSG00000137802_MAPKBP1_DTKP_134403.1	GGGTCAACCATTACCAGC
ENSG00000137802_MAPKBP1_DTKP_134404.2	GTCCCAAACCCGCACGGC
ENSG00000137802_MAPKBP1_DTKP_134405.3	GGCAGGAAACCGACGAG
ENSG00000137802_MAPKBP1_DTKP_134406.4	GCCTGTGACCCCCGATC
ENSG00000137802_MAPKBP1_DTKP_134407.5	GGGAATTACAGTGTCTGG
ENSG00000137802_MAPKBP1_DTKP_134408.6	GGTGCTGTTTGTGTTTCCG
ENSG00000137802_MAPKBP1_DTKP_134409.7	GACTGGACACCTTGTTGG
ENSG00000137802_MAPKBP1_DTKP_134410.8	GCAGGAGCACAAGTATGGTG
ENSG00000137802_MAPKBP1_DTKP_134411.9	GTACTTGGCGCTAGGAGAGA
ENSG00000137802_MAPKBP1_DTKP_134412.10	GGAGAAGGCAAGGGCAGTGA
ENSG00000137825_ITPKA_DTKP_46891.1	GGAAGCGGGCGAGGACGT
ENSG00000137825_ITPKA_DTKP_46892.2	GGACCATGGTCAATCTGC
ENSG00000137825_ITPKA_DTKP_46893.3	GGCGTAGCGCTTCTTGAA
ENSG00000137825_ITPKA_DTKP_46894.4	GACCGACGAGGTGGAAAGG
ENSG00000137825_ITPKA_DTKP_46895.5	GTCGCTGCTCGAGGACTCGG
ENSG00000137825_ITPKA_DTKP_46896.6	GCTGCACGTTGCCGCGGCTC
ENSG00000137825_ITPKA_DTKP_46897.7	GATGGCTGACGCGCTGCG
ENSG00000137825_ITPKA_DTKP_46898.8	GGCCGCGCCATGCCCGTT
ENSG00000137825_ITPKA_DTKP_46899.9	GGCTCCGAGCAGCGCTTC
ENSG00000137825_ITPKA_DTKP_46900.10	GGCGTGGTGGAGCGCGA
ENSG00000137843_PAK6_DTKP_121114.1	GGTCGAAGGAGGTGTGGACA
ENSG00000137843_PAK6_DTKP_121115.2	GTGGATGGCTACATCTCG
ENSG00000137843_PAK6_DTKP_121116.3	GTGGCGCTGAGATCTCA
ENSG00000137843_PAK6_DTKP_121117.4	GGGGCGCCGCAGTGTGTCC
ENSG00000137843_PAK6_DTKP_121118.5	GCTGATGACTGACAACTTC
ENSG00000137843_PAK6_DTKP_121119.6	GGCCACAAGCAGATGCCG
ENSG00000137843_PAK6_DTKP_121120.7	GGGCCCCGCCGAGTTTCA
ENSG00000137843_PAK6_DTKP_121121.8	GCTGAGGTAGAGGCCGTG
ENSG00000137843_PAK6_DTKP_121122.9	GCCTATTGGTGCCCGTGG
ENSG00000137843_PAK6_DTKP_121123.10	GAGGTACATGTCTGGGTCGG
ENSG00000137876_RSL24D1_DTKP_66869.1	GAACATCATGCCGTGTCC
ENSG00000137876_RSL24D1_DTKP_66870.2	GCCGTGTCCAGGATAGAT
ENSG00000137876_RSL24D1_DTKP_66871.3	GTTCGGGGCCCATCTATCC
ENSG00000137876_RSL24D1_DTKP_66872.4	GAGCTTACAGTGGTGAGTA
ENSG00000137876_RSL24D1_DTKP_66873.5	GGGCCCATCTATCCTGGACA
ENSG00000137876_RSL24D1_DTKP_66874.6	GAAAAGTGTTATTTCTGTT
ENSG00000137876_RSL24D1_DTKP_66875.7	GAAACAGTTGGAAGAGAAAA
ENSG00000137876_RSL24D1_DTKP_66876.8	GCTGCTTTCCGGAATGCTT
ENSG00000137876_RSL24D1_DTKP_66877.9	GCGCAATCCTCGCAAAGTT
ENSG00000137876_RSL24D1_DTKP_66878.10	GCATTCCGGAAAGCAGC
ENSG00000137944_CCBL2_DTKP_167913.1	GTAGGAGGGGATATATC
ENSG00000137944_CCBL2_DTKP_167914.2	GCAGAAGTAGAGAATCCG
ENSG00000137944_CCBL2_DTKP_167915.3	GACCCTTCTGTTGTGAATCT
ENSG00000137944_CCBL2_DTKP_167916.4	GGAGCCTCTGCTCTCTTAG
ENSG00000137944_CCBL2_DTKP_167917.5	GCCTGAATCAGTATACACG
ENSG00000137944_CCBL2_DTKP_167918.6	GACAGAGCTTTCACAAGTGA
ENSG00000137944_CCBL2_DTKP_167919.7	GATTGAATTTACCAAAT
ENSG00000137944_CCBL2_DTKP_167920.8	GATGGTCTAGTTCTGAC
ENSG00000137944_CCBL2_DTKP_167921.9	GGCTCATAGCAGTCATAGAA
ENSG00000137944_CCBL2_DTKP_167922.10	GAAATCCTTGTGACAGT
ENSG00000137948_BRDT_DTKP_202801.1	GTATTTATATATTCTGGTGG
ENSG00000137948_BRDT_DTKP_202802.2	GGCCCTTTCAACGTCCTG
ENSG00000137948_BRDT_DTKP_202803.3	GGAGAATAAATATTATGCGA
ENSG00000137948_BRDT_DTKP_202804.4	GCCACAAGAAGAGCAAGTTG
ENSG00000137948_BRDT_DTKP_202805.5	GGAGATGACATTGTTCTTA
ENSG00000137948_BRDT_DTKP_202806.6	GGGCCGCAGTTTGTGAAC
ENSG00000137948_BRDT_DTKP_202807.7	GTTGTCCTAAAGGATTTA
ENSG00000137948_BRDT_DTKP_202808.8	GCTCCCTGTACCACGTTCAA
ENSG00000137948_BRDT_DTKP_202809.9	GATGTCTTAGGAAATACAGA
ENSG00000137948_BRDT_DTKP_202810.10	GTCACAACTTCGTGATC
ENSG00000137955_RABGGTB_DTKP_62065.1	GATAATAACATCCTTCTG
ENSG00000137955_RABGGTB_DTKP_62066.2	GCACCGGACACTTTGTTAT
ENSG00000137955_RABGGTB_DTKP_62067.3	GCAGATTATATCGCATCCTA
ENSG00000137955_RABGGTB_DTKP_62068.4	GAACTTTGACGGTGGATT
ENSG00000137955_RABGGTB_DTKP_62069.5	GTCTTGCCAACATGAATG
ENSG00000137955_RABGGTB_DTKP_62070.6	GAATGAGTGGCATCTATTG
ENSG00000137955_RABGGTB_DTKP_62071.7	GACAGTAATGGATCTCAT
ENSG00000137955_RABGGTB_DTKP_62072.8	GCTACTCATGGTGGGTCC
ENSG00000137955_RABGGTB_DTKP_62073.9	GTGAACGACAATTACCCTC
ENSG00000137955_RABGGTB_DTKP_62074.10	GGTTCTGAATCCCATGCT
ENSG00000137996_RTCA_DTKP_192946.1	GCCATCGACCTCCACCCG
ENSG00000137996_RTCA_DTKP_192947.2	GGATCTTCTGCACCCGCA
ENSG00000137996_RTCA_DTKP_192948.3	GTAGAGACTCTCAGGATC
ENSG00000137996_RTCA_DTKP_192949.4	GATTCGAGATTTGTGTGAT
ENSG00000137996_RTCA_DTKP_192950.5	GATCTTCTCTGGTGTAA
ENSG00000137996_RTCA_DTKP_192951.6	GCATTGAGACCTGCATCAAG
ENSG00000137996_RTCA_DTKP_192952.7	GCCAATTGTTGAAAAATT
ENSG00000137996_RTCA_DTKP_192953.8	GGTGGAACTAATGCTGAAA
ENSG00000137996_RTCA_DTKP_192954.9	GGATATTACCCAAAAGGGGG
ENSG00000137996_RTCA_DTKP_192955.10	GGGTTCAATTGTTTAAC
ENSG00000138029_HADHB_ACOC_178645.1	GGGGCAGCTCGTAGCTGGG
ENSG00000138029_HADHB_ACOC_178646.2	GTTAGCCAAACCCAATATA
ENSG00000138029_HADHB_ACOC_178647.3	GCATCGGACCAGTGTCCCTA
ENSG00000138029_HADHB_ACOC_178648.4	GAAGTGCCAGACAGCAAAAA
ENSG00000138029_HADHB_ACOC_178649.5	GTCAGAGAAGCCAGCTCCAA
ENSG00000138029_HADHB_ACOC_178650.6	GCCAAATCATGTGGCATC
ENSG00000138029_HADHB_ACOC_178651.7	GGTTGGCTCCTATATGGA
ENSG00000138029_HADHB_ACOC_178652.8	GGAAGTGAAAACAAGCAATG
ENSG00000138029_HADHB_ACOC_178653.9	GGCCAGTGTGATGTGATCG
ENSG00000138029_HADHB_ACOC_178654.10	GTCGCTGGCCCATAGATT
ENSG00000138030_KHK_DTKP_58206.1	GTCCCAGAGATGGCAGCG
ENSG00000138030_KHK_DTKP_58207.2	GAGAAGCAGATCCTGTGCGT
ENSG00000138030_KHK_DTKP_58208.3	GGAGAGAACGGTGCAGGAGT
ENSG00000138030_KHK_DTKP_58209.4	GTGCCTTCATGGGCTCAA
ENSG00000138030_KHK_DTKP_58210.5	GTAGCAGACACATCTGGC
ENSG00000138030_KHK_DTKP_58211.6	GCCGGAACGCATCGGAGC
ENSG00000138030_KHK_DTKP_58212.7	GATCTGACCCAGTTCAAG
ENSG00000138030_KHK_DTKP_58213.8	GAAAGACTGTGTAGCGT
ENSG00000138030_KHK_DTKP_58214.9	GGATAGACGCACACAACACC
ENSG00000138030_KHK_DTKP_58215.10	GGATGGTGCGGCTACCAC
ENSG00000138032_PPM1B_DTKP_58186.1	GCTGGGAATGGTTTACGTTA
ENSG00000138032_PPM1B_DTKP_58187.2	GAGCAGTAATTTGCCACT
ENSG00000138032_PPM1B_DTKP_58188.3	GATGCACACACAGCTGTTGT
ENSG00000138032_PPM1B_DTKP_58189.4	GCAGTTTATGATGGTCATGC
ENSG00000138032_PPM1B_DTKP_58190.5	GGAGCGAATCCAAAATGC
ENSG00000138032_PPM1B_DTKP_58191.6	GGTGAAAAAAGATTCAGAGT
ENSG00000138032_PPM1B_DTKP_58192.7	GACAAGATGCGCATGACA
ENSG00000138032_PPM1B_DTKP_58193.8	GATTATGGAGAAGTCTGGCG
ENSG00000138032_PPM1B_DTKP_58194.9	GCCAGCAAGACCTCCCCC
ENSG00000138032_PPM1B_DTKP_58195.10	GTGGATCACAGGGAAAAT
ENSG00000138039_LHCGR_DTKP_58256.1	GGGATCACTTTGACAGGG
ENSG00000138039_LHCGR_DTKP_58257.2	GTCGGGCACGCAGTTGCA
ENSG00000138039_LHCGR_DTKP_58258.3	GCGCAGCGCTCGTGGCAG
ENSG00000138039_LHCGR_DTKP_58259.4	GTCGAGTGAGACCGGCCGTG
ENSG00000138039_LHCGR_DTKP_58260.5	GCTTTCAGAGGACTTAATG
ENSG00000138039_LHCGR_DTKP_58261.6	GTTTCCAGATGTTACGA
ENSG00000138039_LHCGR_DTKP_58262.7	GGAAGATTTATAAATGCTCC
ENSG00000138039_LHCGR_DTKP_58263.8	GCACAATGGAGCCTTCCG
ENSG00000138039_LHCGR_DTKP_58264.9	GTACAAAGTCATGCATTCAA
ENSG00000138039_LHCGR_DTKP_58265.10	GCTAAAGGAAAACGTACATC
ENSG00000138071_ACTR2_DTKP_72172.1	GGTGGTGGTGTGCGACAA
ENSG00000138071_ACTR2_DTKP_72173.2	GGGATGACATGAAACACCTG
ENSG00000138071_ACTR2_DTKP_72174.3	GTTCCAACCGTGATGGC
ENSG00000138071_ACTR2_DTKP_72175.4	GGTGTAGTGGTAGACTC
ENSG00000138071_ACTR2_DTKP_72176.5	GATGGACGTATCATCAAAGT
ENSG00000138071_ACTR2_DTKP_72177.6	GCTAGAACTGCACCACCC
ENSG00000138071_ACTR2_DTKP_72178.7	GTGGTGTGCGACAACGGCAC
ENSG00000138071_ACTR2_DTKP_72179.8	GGTGTGCGACAACGGCACC
ENSG00000138071_ACTR2_DTKP_72180.9	GGATGACATGAAACACCTGT
ENSG00000138071_ACTR2_DTKP_72181.10	GACAAGAGTACCAAGAAAA
ENSG00000138074_SLC5A6_DTKP_72212.1	GTGCCCGAGGTTGGGGAAAG
ENSG00000138074_SLC5A6_DTKP_72213.2	GAACACCACATAGTCCATGA
ENSG00000138074_SLC5A6_DTKP_72214.3	GCTTGTCGTGGCTGGGGC
ENSG00000138074_SLC5A6_DTKP_72215.4	GATGGCGGACCGCAAAAT
ENSG00000138074_SLC5A6_DTKP_72216.5	GTCAGAGATCTACCGATT
ENSG00000138074_SLC5A6_DTKP_72217.6	GTGCTCTATGCTCCGTCAT
ENSG00000138074_SLC5A6_DTKP_72218.7	GACGGTACAGACAATGCCCA
ENSG00000138074_SLC5A6_DTKP_72219.8	GCTGGCAGTTATCATTGT
ENSG00000138074_SLC5A6_DTKP_72220.9	GATCTGTGGCTGTCCGTGC
ENSG00000138074_SLC5A6_DTKP_72221.10	GCAGGTGTCCCTCTGCGT
ENSG00000138079_SLC3A1_DTKP_72132.1	GTTGAGCTTCCTGGATCC
ENSG00000138079_SLC3A1_DTKP_72133.2	GGACAAACCCGTTGTTTGTC
ENSG00000138079_SLC3A1_DTKP_72134.3	GGGAGCCAAGGATGCCCC
ENSG00000138079_SLC3A1_DTKP_72135.4	GGGTAGATCTGGTACAT
ENSG00000138079_SLC3A1_DTKP_72136.5	GCCACTGTGAGCCAGAAG
ENSG00000138079_SLC3A1_DTKP_72137.6	GGATTGCGGAAATTTAAATC
ENSG00000138079_SLC3A1_DTKP_72138.7	GTAAGTTATAGGAGTTCC
ENSG00000138079_SLC3A1_DTKP_72139.8	GTCAATACTCTCTGCAT
ENSG00000138079_SLC3A1_DTKP_72140.9	GATATGGTGTTGAAGATTTC
ENSG00000138079_SLC3A1_DTKP_72141.10	GACATTGTCCGCAGCTTC
ENSG00000138109_CYP2C9_DTKP_123125.1	GTCCTTAATACCTATCTGT
ENSG00000138109_CYP2C9_DTKP_123126.2	GCAGCACCACTATGGGTTTC
ENSG00000138109_CYP2C9_DTKP_123127.3	GCAATCAATAAAGTCCTG
ENSG00000138109_CYP2C9_DTKP_123128.4	GTTTGCTTCTCCTTTCACTC
ENSG00000138109_CYP2C9_DTKP_123129.5	GTAATTTGTTGTGAGTTCCC
ENSG00000138109_CYP2C9_DTKP_123130.6	GTTGACTTGTTTGGAGCT
ENSG00000138109_CYP2C9_DTKP_123131.7	GAATTTACTATTGAAAGCT
ENSG00000138109_CYP2C9_DTKP_123132.8	GTTCATGTCCATTGATTCT
ENSG00000138109_CYP2C9_DTKP_123133.9	GCAATTTCTTAACTTAA
ENSG00000138109_CYP2C9_DTKP_123134.10	GAAGAGATTGAACGTGTGAT
ENSG00000138115_CYP2C8_DTKP_26335.1	GGTTGTGAGGGAGAAACGC
ENSG00000138115_CYP2C8_DTKP_26336.2	GGAGAAGGAAGCTCCCTCC
ENSG00000138115_CYP2C8_DTKP_26337.3	GAGGAAGCTCACTGCCTTG
ENSG00000138115_CYP2C8_DTKP_26338.4	GTAGCATATTTCCAATAAT
ENSG00000138115_CYP2C8_DTKP_26339.5	GGAAGCCCTGATTGATAA
ENSG00000138115_CYP2C8_DTKP_26340.6	GGAAACAATCAATGAGTAGA
ENSG00000138115_CYP2C8_DTKP_26341.7	GGGATTCATGCCAAAATACA
ENSG00000138115_CYP2C8_DTKP_26342.8	GAAGAAAGTGCTGCAACACT
ENSG00000138115_CYP2C8_DTKP_26343.9	GTTAACATCCAGTGATGCT
ENSG00000138115_CYP2C8_DTKP_26344.10	GCAATCGATAAAGTCCCG
ENSG00000138175_ARL3_DTKP_47369.1	GTTGAAAAGTGCACCAGACC
ENSG00000138175_ARL3_DTKP_47370.2	GCAAGCTGCTTCAGAAGAG
ENSG00000138175_ARL3_DTKP_47371.3	GAATGTATGGGACATTGG
ENSG00000138175_ARL3_DTKP_47372.4	GAGGAAAATCAGACCATAC
ENSG00000138175_ARL3_DTKP_47373.5	GAACTAGCGGAATTACTGG
ENSG00000138175_ARL3_DTKP_47374.6	GCCAGACTCGGTCGCGGA
ENSG00000138175_ARL3_DTKP_47375.7	GCTCATCTTTGCTAATAAGC
ENSG00000138175_ARL3_DTKP_47376.8	GTCCTTCTGCAATTTCAG
ENSG00000138175_ARL3_DTKP_47377.9	GAAAAAGATTTGAAGAGAC
ENSG00000138175_ARL3_DTKP_47378.10	GAAAAGTGCACCAGACCAGG
ENSG00000138385_SSB_DTKP_190916.1	GGCGACTTCAATTTGCCAC
ENSG00000138385_SSB_DTKP_190917.2	GGTCTGTTTCTTTGTACTTC
ENSG00000138385_SSB_DTKP_190918.3	GCCACGGGACAAGTTTCTAA
ENSG00000138385_SSB_DTKP_190919.4	GAACAGATAAAACTGGATGA
ENSG00000138385_SSB_DTKP_190920.5	GGCTTTACCCAATGCTTCCT
ENSG00000138385_SSB_DTKP_190921.6	GGATGAAGGCTGGGTACCTT
ENSG00000138385_SSB_DTKP_190922.7	GTTTCTTTGTACTTCTGGCC
ENSG00000138385_SSB_DTKP_190923.8	GAAAAAGCCAAGGAAGCATT
ENSG00000138385_SSB_DTKP_190924.9	GGAACAAAGAAGTGACTT
ENSG00000138385_SSB_DTKP_190925.10	GCCCAGCCTGGGTCTGGTAA
ENSG00000138395_CDK15_DTKP_90545.1	GGGCAGCTTGAAGTCCCC
ENSG00000138395_CDK15_DTKP_90546.2	GATGAGGCTGCCCCAAAA
ENSG00000138395_CDK15_DTKP_90547.3	GTTCAAGAGTAAAAGGCCA
ENSG00000138395_CDK15_DTKP_90548.4	GGATGCTGAGACATATAC
ENSG00000138395_CDK15_DTKP_90549.5	GCCAGTTTGAGCTCTCCC
ENSG00000138395_CDK15_DTKP_90550.6	GCTGCTACCATTGTTCAGA
ENSG00000138395_CDK15_DTKP_90551.7	GGTGTGGATTATGTCATGC
ENSG00000138395_CDK15_DTKP_90552.8	GTCGTGACCCTCTGGTAC
ENSG00000138395_CDK15_DTKP_90553.9	GTTGGTGGTGGATGTACGCC
ENSG00000138395_CDK15_DTKP_90554.10	GGAAACAAAGGTTGACCC
ENSG00000138398_PPIG_DTKP_147320.1	GAAAGTTCTCGCATGTTT
ENSG00000138398_PPIG_DTKP_147321.2	GCAATGTCAAAAAAACATCG
ENSG00000138398_PPIG_DTKP_147322.3	GAGGAGGGGAATCTATCTA
ENSG00000138398_PPIG_DTKP_147323.4	GGTTTCTGAGTTGATTTCC
ENSG00000138398_PPIG_DTKP_147324.5	GCAGCTAGCAAACCGTTTG
ENSG00000138398_PPIG_DTKP_147325.6	GTCAATGGCCAACAGAGGGA
ENSG00000138398_PPIG_DTKP_147326.7	GCTATCTGAGTCACTAGATG
ENSG00000138398_PPIG_DTKP_147327.8	GTAGCACTTTCGGAATCAG
ENSG00000138398_PPIG_DTKP_147328.9	GGACCGGACCCAGAGAAG
ENSG00000138398_PPIG_DTKP_147329.10	GGACGGACAGTAGACTG
ENSG00000138435_CHRNA1_DTKP_130520.1	GAGCAAAGGCTAAAGAGC
ENSG00000138435_CHRNA1_DTKP_130521.2	GCAGCGTGGTGCGGCCAG
ENSG00000138435_CHRNA1_DTKP_130522.3	GTTCGGAGCCCAGGACG
ENSG00000138435_CHRNA1_DTKP_130523.4	GGTCGTGGAGGTCACCGT
ENSG00000138435_CHRNA1_DTKP_130524.5	GATGAGCTGTATCAGCTGC
ENSG00000138435_CHRNA1_DTKP_130525.6	GGGCACCTGGACCTACGA
ENSG00000138435_CHRNA1_DTKP_130526.7	GGGTGGATTACAACCTAAAA
ENSG00000138435_CHRNA1_DTKP_130527.8	GGAGGTGTCCACGTGATG
ENSG00000138435_CHRNA1_DTKP_130528.9	GTTGACGATGAAGTAGAG
ENSG00000138435_CHRNA1_DTKP_130529.10	GTGGGCAGGTAGAATACC
ENSG00000138621_PPCDC_DTKP_44963.1	GTGACACCCACAAGAACA
ENSG00000138621_PPCDC_DTKP_44964.2	GCAGCTGGACAGGAGGCCTT
ENSG00000138621_PPCDC_DTKP_44965.3	GCCCTGAAGTTGCCTCTTC
ENSG00000138621_PPCDC_DTKP_44966.4	GGGGCTTGCTGCGGTCCC
ENSG00000138621_PPCDC_DTKP_44967.5	GGCCATGAACACCGCCATGT
ENSG00000138621_PPCDC_DTKP_44968.6	GGGGATCTCGACATAGCCAA
ENSG00000138621_PPCDC_DTKP_44969.7	GATGGTCCCCACTTCAGCCA
ENSG00000138621_PPCDC_DTKP_44970.8	GTTCTGCACATTGACCTG
ENSG00000138621_PPCDC_DTKP_44971.9	GAGGGTGACAGGAATGTCCT
ENSG00000138621_PPCDC_DTKP_44972.10	GGCCACCTTCCCCAGAGTGT
ENSG00000138669_PRKG2_DTKP_126592.1	GAGGCACTTTATCTGGAG
ENSG00000138669_PRKG2_DTKP_126593.2	GGATGTGGTGCATATGCA
ENSG00000138669_PRKG2_DTKP_126594.3	GGTTCCCAGAGTGTCCATCT
ENSG00000138669_PRKG2_DTKP_126595.4	GCGGAACAAGGTGACAGAGC
ENSG00000138669_PRKG2_DTKP_126596.5	GGAGCGGGAGTACCATTTGA
ENSG00000138669_PRKG2_DTKP_126597.6	GACTAGAGGTGTTCCAAG
ENSG00000138669_PRKG2_DTKP_126598.7	GGGAGAAACTATCAGCAA
ENSG00000138669_PRKG2_DTKP_126599.8	GTCCTCCTCATTATATTC
ENSG00000138669_PRKG2_DTKP_126600.9	GGAAACCATATCTTTGTGC
ENSG00000138669_PRKG2_DTKP_126601.10	GTGGTCCACATAGGGATGG
ENSG00000138696_BMPR1B_DTKP_1482.1	GCAAGACCTTTGGACGGG
ENSG00000138696_BMPR1B_DTKP_1483.2	GTTTCACGATGATAGAAG
ENSG00000138696_BMPR1B_DTKP_1484.3	GTGGGCACCAAGAAAGAGGA
ENSG00000138696_BMPR1B_DTKP_1485.4	GGGTTGCCTGTGGTCACTTC
ENSG00000138696_BMPR1B_DTKP_1486.5	GATCTTCTTTGATGAGGAAT
ENSG00000138696_BMPR1B_DTKP_1487.6	GGAGGCAGTGTAGGGTGT
ENSG00000138696_BMPR1B_DTKP_1488.7	GACCTCGATACAGCATT
ENSG00000138696_BMPR1B_DTKP_1489.8	GCTCAATTAAGTCTCTCA
ENSG00000138696_BMPR1B_DTKP_1490.9	GATATAAGTAAAGCCCTG
ENSG00000138696_BMPR1B_DTKP_1491.10	GAGCTCAGGAAGTGGATC
ENSG00000138698_RAP1GDS1_ACOC_45003.1	GCTGAAGTATTCCACTTGCT
ENSG00000138698_RAP1GDS1_ACOC_45004.2	GTTAGCTACTTTGGCTTTGC
ENSG00000138698_RAP1GDS1_ACOC_45005.3	GTTTATGCGAATTCCATGTG
ENSG00000138698_RAP1GDS1_ACOC_45006.4	GGAAGTGCTGCTTCAAAC
ENSG00000138698_RAP1GDS1_ACOC_45007.5	GATGCCCAGTAATTTCACTA
ENSG00000138698_RAP1GDS1_ACOC_45008.6	GAAATGTGTCTTGTTGCATT
ENSG00000138698_RAP1GDS1_ACOC_45009.7	GACAGTCAAGAGCTTCTCAT
ENSG00000138698_RAP1GDS1_ACOC_45010.8	GTGCAGTTGACCAAGCAGG
ENSG00000138698_RAP1GDS1_ACOC_45011.9	GCTCCAGCAAGCTGTAGC
ENSG00000138698_RAP1GDS1_ACOC_45012.10	GATTGTAATTGACCATTTA
ENSG00000138756_BMP2K_DTKP_5042.1	GCTGCCGCCCTCCGACTT
ENSG00000138756_BMP2K_DTKP_5043.2	GCGAACACCCGGACCCCCA
ENSG00000138756_BMP2K_DTKP_5044.3	GCGACTCTTCCAGGGTGACC
ENSG00000138756_BMP2K_DTKP_5045.4	GGGAAGTCCTTATCTTAA
ENSG00000138756_BMP2K_DTKP_5046.5	GTACGCACGAGGAAAACTG
ENSG00000138756_BMP2K_DTKP_5047.6	GAATATCTGTAACACTTC
ENSG00000138756_BMP2K_DTKP_5048.7	GACCTCAATGTTTGTAAAA
ENSG00000138756_BMP2K_DTKP_5049.8	GCTAGTGAAGCAGCTGCT
ENSG00000138756_BMP2K_DTKP_5050.9	GTAAGACTCCAATAATTCAC
ENSG00000138756_BMP2K_DTKP_5051.10	GCATTTAAATTTGCCAAAA
ENSG00000138769_CDKL2_DTKP_93994.1	GTGTAGGAATAAAGATAC
ENSG00000138769_CDKL2_DTKP_93995.2	GAAAGTGACGATGACAAAA
ENSG00000138769_CDKL2_DTKP_93996.3	GGAAAAATATGAAAACCT
ENSG00000138769_CDKL2_DTKP_93997.4	GGAGAAGGGAGTTATGGAA
ENSG00000138769_CDKL2_DTKP_93998.5	GCTTGACAACGCCAGACT
ENSG00000138769_CDKL2_DTKP_93999.6	GAAAACTTGGTGAATCTCT
ENSG00000138769_CDKL2_DTKP_94000.7	GGTCAACAAATTCAAAGACT
ENSG00000138769_CDKL2_DTKP_94001.8	GGTTGGTGATGTCAAGTA
ENSG00000138769_CDKL2_DTKP_94002.9	GTGTAAGAAAAAAAAACGA
ENSG00000138769_CDKL2_DTKP_94003.10	GCGCGAACATTGGCAGCTCC
ENSG00000138772_ANXA3_DTKP_202841.1	GCGGCAGCTGATTGTTA
ENSG00000138772_ANXA3_DTKP_202842.2	GATAATCTCTTACTGTTCCT
ENSG00000138772_ANXA3_DTKP_202843.3	GACTTGAAGGGTGATCTCTC
ENSG00000138772_ANXA3_DTKP_202844.4	GACTGCTGGTGGAGTCACTA
ENSG00000138772_ANXA3_DTKP_202845.5	GCTATTCAGAAAGCAATCAG
ENSG00000138772_ANXA3_DTKP_202846.6	GGTAGTTAAGATTTCAATCA
ENSG00000138772_ANXA3_DTKP_202847.7	GAAACATCTGGTGACTTC
ENSG00000138772_ANXA3_DTKP_202848.8	GAAAGTGGATGAGCATC
ENSG00000138772_ANXA3_DTKP_202849.9	GAGGAAAGCTCCTTAAACAC
ENSG00000138772_ANXA3_DTKP_202850.10	GGTGAGAACAGATGGGGCA
ENSG00000138792_ENPEP_DTKP_178315.1	GATCGTGTGACTCCAGCG
ENSG00000138792_ENPEP_DTKP_178316.2	GAACTTTGCGGAGAGAGA
ENSG00000138792_ENPEP_DTKP_178317.3	GCATTCAAACGAAACATG
ENSG00000138792_ENPEP_DTKP_178318.4	GCTACCAGTGAAAGAAGTAA
ENSG00000138792_ENPEP_DTKP_178319.5	GGTGGGTGTAGGATTAATAG
ENSG00000138792_ENPEP_DTKP_178320.6	GCTCTCATCCTCACTGGC
ENSG00000138792_ENPEP_DTKP_178321.7	GCTGAGAAGGGTTAGCTCTT
ENSG00000138792_ENPEP_DTKP_178322.8	GATGAGGCTGATTCCTTA
ENSG00000138792_ENPEP_DTKP_178323.9	GCTCCGTATTCTTTGGGAT
ENSG00000138792_ENPEP_DTKP_178324.10	GTTCATGGGCAACCACAG
ENSG00000138796_HADH_DTKP_163969.1	GAACTGCCTGGTGACGA
ENSG00000138796_HADH_DTKP_163970.2	GCACGTGACGGTCATCGG
ENSG00000138796_HADH_DTKP_163971.3	GGCGGTGGACGAGGAGGACA
ENSG00000138796_HADH_DTKP_163972.4	GGTGGTGGAAGCCATCG
ENSG00000138796_HADH_DTKP_163973.5	GACGATTATCTTCTTGGCCG
ENSG00000138796_HADH_DTKP_163974.6	GCCAGGATGTCCTCTGTC
ENSG00000138796_HADH_DTKP_163975.7	GAGCACCATAGCGACCAGCA
ENSG00000138796_HADH_DTKP_163976.8	GAGGAAAGCCTTAGGAAAG
ENSG00000138796_HADH_DTKP_163977.9	GTCTGTGCTGTGGACAACGG
ENSG00000138796_HADH_DTKP_163978.10	GAAGTGTAGTAACTCCTA
ENSG00000138801_PAPSS1_DTKP_172088.1	GGGCTTGGTAGGTGACAT
ENSG00000138801_PAPSS1_DTKP_172089.2	GGAATACCATGACAAACC
ENSG00000138801_PAPSS1_DTKP_172090.3	GACTTTCTTGCACAGGCTCC
ENSG00000138801_PAPSS1_DTKP_172091.4	GGGACCAGAGGTGGCTTTCG
ENSG00000138801_PAPSS1_DTKP_172092.5	GGGAAAGACTACTGTGAGCA
ENSG00000138801_PAPSS1_DTKP_172093.6	GGACTCTACAAAAAAGCC
ENSG00000138801_PAPSS1_DTKP_172094.7	GCTAAACTGTTTGCAGATGC
ENSG00000138801_PAPSS1_DTKP_172095.8	GCACCAACTCAGGGGCCTC
ENSG00000138801_PAPSS1_DTKP_172096.9	GCAAGGCAAATTCATGA
ENSG00000138801_PAPSS1_DTKP_172097.10	GACACAGTCATTTACATCAC
ENSG00000138814_PPP3CA_DTKP_149941.1	GAGGTAGCGAGTGTTGGC
ENSG00000138814_PPP3CA_DTKP_149942.2	GTCGGTCGTCGACAACTT
ENSG00000138814_PPP3CA_DTKP_149943.3	GAAGCTCTTTGAAGTCGG
ENSG00000138814_PPP3CA_DTKP_149944.4	GGGGACTATGTTGACAGA
ENSG00000138814_PPP3CA_DTKP_149945.5	GCGTATATGATGCCTGTA
ENSG00000138814_PPP3CA_DTKP_149946.6	GGGTGCATCAATTCTTCGAC
ENSG00000138814_PPP3CA_DTKP_149947.7	GGCGCATCTTATGAAGGA
ENSG00000138814_PPP3CA_DTKP_149948.8	GGAACTGTTGGTTCATCA
ENSG00000138814_PPP3CA_DTKP_149949.9	GCTGTAAGCCGGTGACTTGG
ENSG00000138814_PPP3CA_DTKP_149950.10	GCAGGTGGTTCTTTGAAT
ENSG00000138823_MTTP_DTKP_54268.1	GTAAGGCCACATCCACGT
ENSG00000138823_MTTP_DTKP_54269.2	GAAGTTCTTCTTGATCG
ENSG00000138823_MTTP_DTKP_54270.3	GAAAGGGGAGGGGTTTATGC
ENSG00000138823_MTTP_DTKP_54271.4	GTACGTGAGCTTGTACAGC
ENSG00000138823_MTTP_DTKP_54272.5	GGTATTCTCTGGACGCAA
ENSG00000138823_MTTP_DTKP_54273.6	GCTCCTTCATCTAATCCA
ENSG00000138823_MTTP_DTKP_54274.7	GAAAATGTGAATCAGCAGAG
ENSG00000138823_MTTP_DTKP_54275.8	GTTCTACTCATATCAAAATG
ENSG00000138823_MTTP_DTKP_54276.9	GCTTAACTGTGTCTGAAAT
ENSG00000138823_MTTP_DTKP_54277.10	GCCATAGAAAATATCAAGAG
ENSG00000138834_MAPK8IP3_DTKP_152194.1	GCCGCAACATGGAAGTAC
ENSG00000138834_MAPK8IP3_DTKP_152195.2	GCAGCCCCTGGGGGACTA
ENSG00000138834_MAPK8IP3_DTKP_152196.3	GGGCACGCTTGCTGTTCT
ENSG00000138834_MAPK8IP3_DTKP_152197.4	GCTCCGGCTCGGTGATGT
ENSG00000138834_MAPK8IP3_DTKP_152198.5	GGGGTGTGACGGCGGCCGA
ENSG00000138834_MAPK8IP3_DTKP_152199.6	GGAGATCCAGATGGACGA
ENSG00000138834_MAPK8IP3_DTKP_152200.7	GCCGCCACACCCAGCACCAC
ENSG00000138834_MAPK8IP3_DTKP_152201.8	GTACCGTGCCGTCAGCCA
ENSG00000138834_MAPK8IP3_DTKP_152202.9	GACTCCCGCTCCTCCAAC
ENSG00000138834_MAPK8IP3_DTKP_152203.10	GCTCCAGCTGGCGCGTC
ENSG00000139053_PDE6H_DTKP_3599.1	GCCTGCTCCAGCTTCAAACC
ENSG00000139053_PDE6H_DTKP_3600.2	GGAGGTTTACTCTTGAAT
ENSG00000139053_PDE6H_DTKP_3601.3	GATGACATTCCAGGAATGGA
ENSG00000139053_PDE6H_DTKP_3602.4	GAGCGAGCTCATGCAATTCC
ENSG00000139053_PDE6H_DTKP_3603.5	GTAGGACCCTGGTTTGAAGC
ENSG00000139053_PDE6H_DTKP_3604.6	GGTCCTACCACCCCACGCAA
ENSG00000139053_PDE6H_DTKP_3605.7	GGGCCTTTGCGTGGGGTGGT
ENSG00000139053_PDE6H_DTKP_3606.8	GTTCCTAGCCCCTCCATTCC
ENSG00000139053_PDE6H_DTKP_3607.9	GACATTCCAGGAATGGAG
ENSG00000139053_PDE6H_DTKP_3608.10	GGAGATGACATTCCAGGAA
ENSG00000139131_YARS2_DTKP_98768.1	GGCCCACTCGGGCGCTCA
ENSG00000139131_YARS2_DTKP_98769.2	GGACTTCTTCCCGGAGAC
ENSG00000139131_YARS2_DTKP_98770.3	GGCAGACTCGCTTCATGT
ENSG00000139131_YARS2_DTKP_98771.4	GCTCGCTGCAAATGAAAC
ENSG00000139131_YARS2_DTKP_98772.5	GTGCCACGGTCGAAGAGCTC
ENSG00000139131_YARS2_DTKP_98773.6	GGCAACCGGACGATTCAG
ENSG00000139131_YARS2_DTKP_98774.7	GTACAACTGGAGCAAAGC
ENSG00000139131_YARS2_DTKP_98775.8	GACTGGAGAAGATGTATT
ENSG00000139131_YARS2_DTKP_98776.9	GAATTGATACAATTCAAA
ENSG00000139131_YARS2_DTKP_98777.10	GCTTGTTCATGGACGAGA
ENSG00000139144_PIK3C2G_DTKP_184885.1	GACTGACTTGGCTAGAAGAA
ENSG00000139144_PIK3C2G_DTKP_184886.2	GATTTACAAAGAGAAATTCT
ENSG00000139144_PIK3C2G_DTKP_184887.3	GCACCAAAATGGGACTCAAC
ENSG00000139144_PIK3C2G_DTKP_184888.4	GATAGTAGATGAGATCAG
ENSG00000139144_PIK3C2G_DTKP_184889.5	GAAAGGCTCTCTTCAACC
ENSG00000139144_PIK3C2G_DTKP_184890.6	GAAAAGTAGGGAAGCTCC
ENSG00000139144_PIK3C2G_DTKP_184891.7	GGTTGTTCCATTCAGCTAG
ENSG00000139144_PIK3C2G_DTKP_184892.8	GACTCGTATTGCTGCTTTG
ENSG00000139144_PIK3C2G_DTKP_184893.9	GTCTTAGAAAAGAGCTGATA
ENSG00000139144_PIK3C2G_DTKP_184894.10	GCTGATGTTAATTTCAATTC
ENSG00000139163_ETNK1_DTKP_29459.1	GGCGACCACGAGAACGGC
ENSG00000139163_ETNK1_DTKP_29460.2	GCTGAACGTCACCGTTC
ENSG00000139163_ETNK1_DTKP_29461.3	GGAGAAAATTCCTGTTGT
ENSG00000139163_ETNK1_DTKP_29462.4	GACGTGGATGTAATTGGCCA
ENSG00000139163_ETNK1_DTKP_29463.5	GGTGGATCCTTCCGTCCC
ENSG00000139163_ETNK1_DTKP_29464.6	GTTACGTGGGAAACACCA
ENSG00000139163_ETNK1_DTKP_29465.7	GAAGGTACAGTAGAGTTG
ENSG00000139163_ETNK1_DTKP_29466.8	GTAGTCCTGGTGAGAATTTA
ENSG00000139163_ETNK1_DTKP_29467.9	GTTATTAGTCGATCGAGATG
ENSG00000139163_ETNK1_DTKP_29468.10	GAGTGTTGCAGGCTCAT
ENSG00000139180_NDUFA9_DTKP_23309.1	GGACAACCCGGGATTGTG
ENSG00000139180_NDUFA9_DTKP_23310.2	GGGCCGTGACACACAGATG
ENSG00000139180_NDUFA9_DTKP_23311.3	GCATGATGAAGCTGGCGACA
ENSG00000139180_NDUFA9_DTKP_23312.4	GGAGCAACAGGATTCCTG
ENSG00000139180_NDUFA9_DTKP_23313.5	GGTGGACGTTCCTCAGTCAG
ENSG00000139180_NDUFA9_DTKP_23314.6	GTTCAGACTGCTCTACAG
ENSG00000139180_NDUFA9_DTKP_23315.7	GAGGTAGCCTCACAGGTCG
ENSG00000139180_NDUFA9_DTKP_23316.8	GTCATATTTATCACACCGAT
ENSG00000139180_NDUFA9_DTKP_23317.9	GTGGTCATCAATCTTAT
ENSG00000139180_NDUFA9_DTKP_23318.10	GCTGGCCCAGGTCACCCAT
ENSG00000139190_VAMP1_DTKP_119739.1	GCTGTAGTCGTCTGTTAC
ENSG00000139190_VAMP1_DTKP_119740.2	GAAGGGACTGCCCCAGGT
ENSG00000139190_VAMP1_DTKP_119741.3	GGACATCATACGTGTGAACG
ENSG00000139190_VAMP1_DTKP_119742.4	GCCTGCAAGGCATCAGCT
ENSG00000139190_VAMP1_DTKP_119743.5	GGACCAGAAGCTGTCAGAGC
ENSG00000139190_VAMP1_DTKP_119744.6	GCAGTGCTGCCAAGCTAAAG
ENSG00000139190_VAMP1_DTKP_119745.7	GCCATCTGTGCCATCATCG
ENSG00000139190_VAMP1_DTKP_119746.8	GTCCCTTCTGTCCCTTCAGC
ENSG00000139190_VAMP1_DTKP_119747.9	GTTACTGGTCATGTTAGG
ENSG00000139190_VAMP1_DTKP_119748.10	GACGACTACAGCAAACCC
ENSG00000139219_COL2A1_DTKP_21026.1	GGCTGGTGGCGCCCAGTT
ENSG00000139219_COL2A1_DTKP_21027.2	GCGTCAGCAGCACCAGCGTC
ENSG00000139219_COL2A1_DTKP_21028.3	GCTCGTCGCCGCTGTCCTT
ENSG00000139219_COL2A1_DTKP_21029.4	GGACCCAAAGGACCTCCT
ENSG00000139219_COL2A1_DTKP_21030.5	GGTCCTCGCGGTGAACC
ENSG00000139219_COL2A1_DTKP_21031.6	GGACCCAGAGGGGATCG
ENSG00000139219_COL2A1_DTKP_21032.7	GGAGAACCTGGAGACATCA
ENSG00000139219_COL2A1_DTKP_21033.8	GGTGCCCGAGGCAACGA
ENSG00000139219_COL2A1_DTKP_21034.9	GGGTGAGAACGGATCTCC
ENSG00000139219_COL2A1_DTKP_21035.10	GGTTCTCCATCTCTGCCACG
ENSG00000139220_PPFIA2_DTKP_7514.1	GAAAAATGGCATCAAGCG
ENSG00000139220_PPFIA2_DTKP_7515.2	GATCACTAAGAATGACGG
ENSG00000139220_PPFIA2_DTKP_7516.3	GGGAACAACTTCTAGAAA
ENSG00000139220_PPFIA2_DTKP_7517.4	GCCTACAACTACACTTAA
ENSG00000139220_PPFIA2_DTKP_7518.5	GAGTCAGAACATCTTGAA
ENSG00000139220_PPFIA2_DTKP_7519.6	GGGGTGTCCTCATTAATCGT
ENSG00000139220_PPFIA2_DTKP_7520.7	GGTGAATATGCTAGATGAAA
ENSG00000139220_PPFIA2_DTKP_7521.8	GTGAAGTTGAAGTTCTCA
ENSG00000139220_PPFIA2_DTKP_7522.9	GCTTTCCTGGGTCTCCCGAA
ENSG00000139220_PPFIA2_DTKP_7523.10	GGATACTCCTGAGGGAGACT
ENSG00000139318_DUSP6_DTKP_165801.1	GACCCGTGCCCTTCGCGT
ENSG00000139318_DUSP6_DTKP_165802.2	GCAGCATGATGCCCGGGA
ENSG00000139318_DUSP6_DTKP_165803.3	GCTGATGGACTGCCGGCCGC
ENSG00000139318_DUSP6_DTKP_165804.4	GGCAGGTTACCCTTCTGC
ENSG00000139318_DUSP6_DTKP_165805.5	GACGAGAGCAGCAGCGAC
ENSG00000139318_DUSP6_DTKP_165806.6	GATTGGTCTCGCAATGCA
ENSG00000139318_DUSP6_DTKP_165807.7	GAGTCAGAGCTGATCCGC
ENSG00000139318_DUSP6_DTKP_165808.8	GGTCAGACTCGATGTCCG
ENSG00000139318_DUSP6_DTKP_165809.9	GCCGCCGTTGCCAGTGCT
ENSG00000139318_DUSP6_DTKP_165810.10	GTTGCACTATTGGGGTCT
ENSG00000139343_SNRPF_GE_22014.1	GTCCATTGAGGAAAGGTT
ENSG00000139343_SNRPF_GE_22015.2	GTGATGGTGAAACTTAAGTG
ENSG00000139343_SNRPF_GE_22016.3	GGCTATCTGGTATCTGTAGA
ENSG00000139343_SNRPF_GE_22017.4	GCTTTCCTGTTAGTCCATTG
ENSG00000139343_SNRPF_GE_22018.5	GTCCATTGAGGAAAGGTTT
ENSG00000139343_SNRPF_GE_22019.6	GACAAAAAGAAGTGGTGCAG
ENSG00000139343_SNRPF_GE_22020.7	GGAGCTTTGTCTGGACATCT
ENSG00000139343_SNRPF_GE_22021.8	GAACACTGACAAAAAGAAG
ENSG00000139343_SNRPF_GE_22022.9	GTTAGTCCATTGAGGAA
ENSG00000139343_SNRPF_GE_22023.10	GTCCTTTATATCAGAGGTG
ENSG00000139410_SDSL_DTKP_129385.1	GGTGTCTGCATCCCTTCT
ENSG00000139410_SDSL_DTKP_129386.2	GAGGTGTGACCACGTGAA
ENSG00000139410_SDSL_DTKP_129387.3	GCTTGGCATGCTCTGCCACA
ENSG00000139410_SDSL_DTKP_129388.4	GGGACGAGGCCAATCTGA
ENSG00000139410_SDSL_DTKP_129389.5	GAATCTTGAAGGAGCCGC
ENSG00000139410_SDSL_DTKP_129390.6	GGGGAGCACGATGGTGGC
ENSG00000139410_SDSL_DTKP_129391.7	GCCTATGCTGCTAGGAAGCT
ENSG00000139410_SDSL_DTKP_129392.8	GCTGCACATTCTCACACTTG
ENSG00000139410_SDSL_DTKP_129393.9	GCTTTCAGCTCCTGCACC
ENSG00000139410_SDSL_DTKP_129394.10	GACCAGCTTGCCGGCTGTGA
ENSG00000139428_MMAB_DTKP_18440.1	GGCCTGCGCGGGTGCTT
ENSG00000139428_MMAB_DTKP_18441.2	GCGGCCTGGGGAGCCGTCT
ENSG00000139428_MMAB_DTKP_18442.3	GAAACGGGGATACAGGAGCC
ENSG00000139428_MMAB_DTKP_18443.4	GTGCACATTGCAGGACGT
ENSG00000139428_MMAB_DTKP_18444.5	GTGTAAATCTTGGGGATCCT
ENSG00000139428_MMAB_DTKP_18445.6	GTATACCACGTTCAAGGC
ENSG00000139428_MMAB_DTKP_18446.7	GAAGCTCTTCGGCAAATGTA
ENSG00000139428_MMAB_DTKP_18447.8	GGAATTAGTCACAGAAAA
ENSG00000139428_MMAB_DTKP_18448.9	GACACCATGCTCCTCGGCCC
ENSG00000139428_MMAB_DTKP_18449.10	GGGTCTCCTTTCTCCTGTGA
ENSG00000139433_GLTP_DTKP_122019.1	GACCGGGCCCTTCCTCGAGG
ENSG00000139433_GLTP_DTKP_122020.2	GCGGCTTCAGCAAGTGTT
ENSG00000139433_GLTP_DTKP_122021.3	GCCGCTTATGTCTGCCTTGA
ENSG00000139433_GLTP_DTKP_122022.4	GCATCTGCGACGGGGAGC
ENSG00000139433_GLTP_DTKP_122023.5	GCCACATCAGCGCCAGTG
ENSG00000139433_GLTP_DTKP_122024.6	GCGTTGACACGGATGAGGTT
ENSG00000139433_GLTP_DTKP_122025.7	GCCATGGTACTTCTTGA
ENSG00000139433_GLTP_DTKP_122026.8	GGGGCAGAATGTTACGG
ENSG00000139433_GLTP_DTKP_122027.9	GAGACCGGGCCCTTCCTCG
ENSG00000139433_GLTP_DTKP_122028.10	GGACAAGCAGATCGAGACC
ENSG00000139436_GIT2_DTKP_122039.1	GACGTAAAGCTAATCCAC
ENSG00000139436_GIT2_DTKP_122040.2	GGCGCCCTAGACTCCGA
ENSG00000139436_GIT2_DTKP_122041.3	GTCCATCGCTTGCCCTGC
ENSG00000139436_GIT2_DTKP_122042.4	GATGAATTCCGCTTTATT
ENSG00000139436_GIT2_DTKP_122043.5	GAAACGGCTCCGGAGCAGCG
ENSG00000139436_GIT2_DTKP_122044.6	GTTGAGACCTTGTATAATAA
ENSG00000139436_GIT2_DTKP_122045.7	GACCCTGCGTCTATTATGAG
ENSG00000139436_GIT2_DTKP_122046.8	GGCACACAGGATTCTAGT
ENSG00000139436_GIT2_DTKP_122047.9	GAACGCTAACATCTGATACT
ENSG00000139436_GIT2_DTKP_122048.10	GCTTTGGAGGCAACATGGAG
ENSG00000139505_MTMR6_DTKP_71123.1	GGAACTACCAACAATTAT
ENSG00000139505_MTMR6_DTKP_71124.2	GTTTCTCTACTGAGGCAATA
ENSG00000139505_MTMR6_DTKP_71125.3	GATTCAGAACGACTACA
ENSG00000139505_MTMR6_DTKP_71126.4	GTTCTTGCACTGTATCACAA
ENSG00000139505_MTMR6_DTKP_71127.5	GCAAAGAGTTGTAAATATCA
ENSG00000139505_MTMR6_DTKP_71128.6	GTACATATAGCGATTGAC
ENSG00000139505_MTMR6_DTKP_71129.7	GCTGAGGAATATAAGAGGAT
ENSG00000139505_MTMR6_DTKP_71130.8	GGCAGTTGTCTGATGCCAAC
ENSG00000139505_MTMR6_DTKP_71131.9	GGGGAACATAAAGTTCTCTG
ENSG00000139505_MTMR6_DTKP_71132.10	GGCTGACTACATCGACAAA
ENSG00000139514_SLC7A1_DTKP_170411.1	GTGTGCTGCCCACCCCGA
ENSG00000139514_SLC7A1_DTKP_170412.2	GCAAAGTCCTGCTCAACATT
ENSG00000139514_SLC7A1_DTKP_170413.3	GGGTGCTGGTGTCTACGTCC
ENSG00000139514_SLC7A1_DTKP_170414.4	GAGGCCAGCGCAGCGATC
ENSG00000139514_SLC7A1_DTKP_170415.5	GCTGTGGCCCGTGAGAATGC
ENSG00000139514_SLC7A1_DTKP_170416.6	GTACTTCAAGCGTAGCGA
ENSG00000139514_SLC7A1_DTKP_170417.7	GTCGAAGGTGGCGCTCC
ENSG00000139514_SLC7A1_DTKP_170418.8	GACACCATTATGAAGCCC
ENSG00000139514_SLC7A1_DTKP_170419.9	GCTCACGGAGGAGGATTT
ENSG00000139514_SLC7A1_DTKP_170420.10	GGTGGATTCATGCCCTTC
ENSG00000139531_SUOX_DTKP_52547.1	GGGGACCCTATTAGGTCT
ENSG00000139531_SUOX_DTKP_52548.2	GCAGGCCTGTTGGAGCCTG
ENSG00000139531_SUOX_DTKP_52549.3	GGCCTGAATGCAGATCCTTG
ENSG00000139531_SUOX_DTKP_52550.4	GGGCTGAAATGAATCATTTG
ENSG00000139531_SUOX_DTKP_52551.5	GCTGCTGCTGCACAGAGCTG
ENSG00000139531_SUOX_DTKP_52552.6	GTTATCACCAGAGAAGGTG
ENSG00000139531_SUOX_DTKP_52553.7	GTGGACCTACATCCAGGG
ENSG00000139531_SUOX_DTKP_52554.8	GTCAACACACATATACACTA
ENSG00000139531_SUOX_DTKP_52555.9	GCCCTGAGACTGGGATCT
ENSG00000139531_SUOX_DTKP_52556.10	GCTGATGCTAGCAGCTGG
ENSG00000139567_ACVRL1_DTKP_92383.1	GCATCAGAAGGCCTTTCC
ENSG00000139567_ACVRL1_DTKP_92384.2	GCTGATGGCCTTGGTGACCC
ENSG00000139567_ACVRL1_DTKP_92385.3	GGTAGGCCCCTTGCAATG
ENSG00000139567_ACVRL1_DTKP_92386.4	GACCCTGTGAAGCCGTCTCG
ENSG00000139567_ACVRL1_DTKP_92387.5	GTGGTTGACGAACTCGGT
ENSG00000139567_ACVRL1_DTKP_92388.6	GGCCGCTATGGCGAAGTG
ENSG00000139567_ACVRL1_DTKP_92389.7	GGAGGCACCCCCAGGAACAT
ENSG00000139567_ACVRL1_DTKP_92390.8	GGACTGTTCATCCCTCG
ENSG00000139567_ACVRL1_DTKP_92391.9	GGGACACGTTGTGGTTGCAG
ENSG00000139567_ACVRL1_DTKP_92392.10	GGGTTGTTGCCGATGTCC
ENSG00000139610_CELA1_DTKP_36665.1	GCGTAGTCGGAGGGACTG
ENSG00000139610_CELA1_DTKP_36666.2	GATAAGGGTCCCTCCAC
ENSG00000139610_CELA1_DTKP_36667.3	GGGAACCTCCAGACCGGTAC
ENSG00000139610_CELA1_DTKP_36668.4	GACTTTCCGCGTGGTGGC
ENSG00000139610_CELA1_DTKP_36669.5	GTTATCGCTGTTCCAGTA
ENSG00000139610_CELA1_DTKP_36670.6	GATGACAGCTGCTCACTGCG
ENSG00000139610_CELA1_DTKP_36671.7	GCTGGACATAGCTATTGA
ENSG00000139610_CELA1_DTKP_36672.8	GTGAGTGTGCAGAAGATCG
ENSG00000139610_CELA1_DTKP_36673.9	GATGGCGTAGTCCACAGA
ENSG00000139610_CELA1_DTKP_36674.10	GCCCCAGGAGGGAGCCATCC
ENSG00000139625_MAP3K12_DTKP_141544.1	GAGAGGGTGTTCGGGTCTCA
ENSG00000139625_MAP3K12_DTKP_141545.2	GCTACATGAGCAGGATGC
ENSG00000139625_MAP3K12_DTKP_141546.3	GGGCGCAGGCAGCCAAAG
ENSG00000139625_MAP3K12_DTKP_141547.4	GTATGAGGTACTGCGGGC
ENSG00000139625_MAP3K12_DTKP_141548.5	GCTTGTGCTCAGTGGAGT
ENSG00000139625_MAP3K12_DTKP_141549.6	GCTGGGTCACCTGAGAGT
ENSG00000139625_MAP3K12_DTKP_141550.7	GGTCCCCTTTGAGGAAATCC
ENSG00000139625_MAP3K12_DTKP_141551.8	GCGCTTCCACGGGGAGGAGG
ENSG00000139625_MAP3K12_DTKP_141552.9	GCTTGATGTCGGTTTCTTTG
ENSG00000139625_MAP3K12_DTKP_141553.10	GTCGACCTTCTCAGACAC
ENSG00000139631_CSAD_DTKP_43686.1	GAAGCACTCCCCTCCCTTGC
ENSG00000139631_CSAD_DTKP_43687.2	GCCTTGCTCCGGGCCGTGTT
ENSG00000139631_CSAD_DTKP_43688.3	GACACTGGTTCCTTTCTGAA
ENSG00000139631_CSAD_DTKP_43689.4	GCTGAAGCAGCTGCTGGATT
ENSG00000139631_CSAD_DTKP_43690.5	GAGTCACAGAAGCAGATCC
ENSG00000139631_CSAD_DTKP_43691.6	GCGCCCGGCCAGAGCATG
ENSG00000139631_CSAD_DTKP_43692.7	GTCACTACTCCATCCAGA
ENSG00000139631_CSAD_DTKP_43693.8	GAGCTGGTTGAAGAACCGA
ENSG00000139631_CSAD_DTKP_43694.9	GCTTGGGGACGCACGGAG
ENSG00000139631_CSAD_DTKP_43695.10	GTGTTTGTGCTCATGGAAG
ENSG00000139684_ESD_DTKP_163260.1	GGCCACTCCATGGGAGGTCA
ENSG00000139684_ESD_DTKP_163261.2	GAGTACAGGGTTGCAAAT
ENSG00000139684_ESD_DTKP_163262.3	GATGCCACTGAAGATCCT
ENSG00000139684_ESD_DTKP_163263.4	GAGAGCTGGGACTTTGGCAC
ENSG00000139684_ESD_DTKP_163264.5	GAGAGCCAATACAGTGCA
ENSG00000139684_ESD_DTKP_163265.6	GGGGATCCACTGGAAAAT
ENSG00000139684_ESD_DTKP_163266.7	GCTGTCTACTTACCACCAA
ENSG00000139684_ESD_DTKP_163267.8	GGACATACTAATTGATCA
ENSG00000139684_ESD_DTKP_163268.9	GCAATCGAAAAACAACG
ENSG00000139684_ESD_DTKP_163269.10	GGCAGCTATGAAGTTATCA
ENSG00000139687_RB1_ACOC_163250.1	GCCCAAAACCCCCCGAAAAA
ENSG00000139687_RB1_ACOC_163251.2	GGGTCCTCCTCAGGAGGGGG
ENSG00000139687_RB1_ACOC_163252.3	GACGAGAGGCAGGTCCTC
ENSG00000139687_RB1_ACOC_163253.4	GTGAACGACATCTCATCT
ENSG00000139687_RB1_ACOC_163254.5	GGGAGAAAGTTTCATCTG
ENSG00000139687_RB1_ACOC_163255.6	GGTTCACCTCGAACACCC
ENSG00000139687_RB1_ACOC_163256.7	GCATTATCAACTTTGGTAC
ENSG00000139687_RB1_ACOC_163257.8	GTTTGCACTCTTCAGCAAAT
ENSG00000139687_RB1_ACOC_163258.9	GGTTCTTTGAGCAACATGGG
ENSG00000139687_RB1_ACOC_163259.10	GACATAATGCAGTAAAATC
ENSG00000139874_SSTR1_DTKP_99925.1	GAACGGGACCTTGAGCGA
ENSG00000139874_SSTR1_DTKP_99926.2	GGAGAGGAGGCGGTGCCATT
ENSG00000139874_SSTR1_DTKP_99927.3	GTTGCGCCACTGGCCCTT
ENSG00000139874_SSTR1_DTKP_99928.4	GCCCCACCAGGCACACCA
ENSG00000139874_SSTR1_DTKP_99929.5	GTAGATGAAAGAGATCAGGA
ENSG00000139874_SSTR1_DTKP_99930.6	GCCTTCGCCGCAGCTGCC
ENSG00000139874_SSTR1_DTKP_99931.7	GCGCTATGCCAAGATGAAGA
ENSG00000139874_SSTR1_DTKP_99932.8	GATTTAGGATGTAGATGT
ENSG00000139874_SSTR1_DTKP_99933.9	GGCCGTGGTGCATCCCATCA
ENSG00000139874_SSTR1_DTKP_99934.10	GTTTACTACCTTGGCCACGG
ENSG00000139908_TSSK4_DTKP_51245.1	GAATGGTAGGCTGTGGTGGT
ENSG00000139908_TSSK4_DTKP_51246.2	GATGAATATGGTTATGAGGT
ENSG00000139908_TSSK4_DTKP_51247.3	GCCATTGGCCATGGCTCCTA
ENSG00000139908_TSSK4_DTKP_51248.4	GGGGAAGGGAGATGTCTTAG
ENSG00000139908_TSSK4_DTKP_51249.5	GTACCTCATCAACTTCTATC
ENSG00000139908_TSSK4_DTKP_51250.6	GAGCCCCTTGCTGGCAAG
ENSG00000139908_TSSK4_DTKP_51251.7	GTATACATCATTCTGGAAC
ENSG00000139908_TSSK4_DTKP_51252.8	GGGTGGTGATGTCCTTGAA
ENSG00000139908_TSSK4_DTKP_51253.9	GTTAAGATAGTCATCAG
ENSG00000139908_TSSK4_DTKP_51254.10	GATGCTCTTGCTGTGCAGGT
ENSG00000139988_RDH12_DTKP_23034.1	GAAGGAGGTGAGCAGTCCCA
ENSG00000139988_RDH12_DTKP_23035.2	GGATGGAGCTACCATATAC
ENSG00000139988_RDH12_DTKP_23036.3	GCAGCTTCCTGGCAAGGTAG
ENSG00000139988_RDH12_DTKP_23037.4	GCAGAGATGTACTGAAGG
ENSG00000139988_RDH12_DTKP_23038.5	GCATTGTTGATCAGAATA
ENSG00000139988_RDH12_DTKP_23039.6	GGGAGTTCTTTGTATCCACT
ENSG00000139988_RDH12_DTKP_23040.7	GACACCTTTAGCCGCTCC
ENSG00000139988_RDH12_DTKP_23041.8	GGCTCGGATAGATTTGGTGT
ENSG00000139988_RDH12_DTKP_23042.9	GGTGGTTGACTCCCAGGT
ENSG00000139988_RDH12_DTKP_23043.10	GGGTGGTTAATGTGTCCT
ENSG00000140043_PTGR2_DTKP_168616.1	GCTATCTCAAGTCGTTGA
ENSG00000140043_PTGR2_DTKP_168617.2	GTGGCAGAGAATTTCCGAA
ENSG00000140043_PTGR2_DTKP_168618.3	GGCAAACCAAGGTTATTC
ENSG00000140043_PTGR2_DTKP_168619.4	GAACTCTTTATCTTTCTG
ENSG00000140043_PTGR2_DTKP_168620.5	GGTTTGACTTCCTTGATT
ENSG00000140043_PTGR2_DTKP_168621.6	GTGCCTGTGGATCTGTGGCT
ENSG00000140043_PTGR2_DTKP_168622.7	GACCCACAACTTGTGGA
ENSG00000140043_PTGR2_DTKP_168623.8	GCCCAGTTCTGAGGTCAAG
ENSG00000140043_PTGR2_DTKP_168624.9	GGATTGCCTCTATAGCAG
ENSG00000140043_PTGR2_DTKP_168625.10	GGTTGTTCCAGAGTGGT
ENSG00000140057_AK7_DTKP_69695.1	GGTTTATAAACACCCTCT
ENSG00000140057_AK7_DTKP_69696.2	GAGGAAACTGCTGCTCTCA
ENSG00000140057_AK7_DTKP_69697.3	GCCCGCGGCCTGACTTTG
ENSG00000140057_AK7_DTKP_69698.4	GAAAATAAGTCAGCTATGC
ENSG00000140057_AK7_DTKP_69699.5	GTTAAACCATAATTTCG
ENSG00000140057_AK7_DTKP_69700.6	GCCTTCCTTCACTTTGGTTG
ENSG00000140057_AK7_DTKP_69701.7	GAAGAAATTACAGAGGAAG
ENSG00000140057_AK7_DTKP_69702.8	GGGCGCGCTCCAAAGCCC
ENSG00000140057_AK7_DTKP_69703.9	GACCTTCTCATGCGCCTGC
ENSG00000140057_AK7_DTKP_69704.10	GCCAAAAACTGGTAATGC
ENSG00000140105_WARS_DTKP_183412.1	GTGAGCCCGCATCTCTGC
ENSG00000140105_WARS_DTKP_183413.2	GAGCTACAAAGCTGCCGC
ENSG00000140105_WARS_DTKP_183414.3	GCACCTACCAGTAATCA
ENSG00000140105_WARS_DTKP_183415.4	GCTCGTAAGGTCCCTCAAAG
ENSG00000140105_WARS_DTKP_183416.5	GCTTGTCTGTACTGTCCAT
ENSG00000140105_WARS_DTKP_183417.6	GGCCGGTGGCTCTCTCTATT
ENSG00000140105_WARS_DTKP_183418.7	GGCCCGTGTACAGATAAAA
ENSG00000140105_WARS_DTKP_183419.8	GGGCACGTTAAATACATCC
ENSG00000140105_WARS_DTKP_183420.9	GAAGGACCTGACCCTGGACC
ENSG00000140105_WARS_DTKP_183421.10	GCCAAGGACATCATCGCCTG
ENSG00000140199_SLC12A6_DTKP_66789.1	GAGTCAGATTAGTGTAAT
ENSG00000140199_SLC12A6_DTKP_66790.2	GAGTCAGAACTCCATCAC
ENSG00000140199_SLC12A6_DTKP_66791.3	GAGTGCCATTGCCACTAA
ENSG00000140199_SLC12A6_DTKP_66792.4	GTCTGGGGCCACCACTTCGC
ENSG00000140199_SLC12A6_DTKP_66793.5	GGGTGAGAAGTCCGGTCACT
ENSG00000140199_SLC12A6_DTKP_66794.6	GTGCCCACCACCCATGTA
ENSG00000140199_SLC12A6_DTKP_66795.7	GGGAGCTAAATCTTACTC
ENSG00000140199_SLC12A6_DTKP_66796.8	GGAGCAAAGGAACATGAAG
ENSG00000140199_SLC12A6_DTKP_66797.9	GAGAGCTGAGGTCCGGAC
ENSG00000140199_SLC12A6_DTKP_66798.10	GAAGGTACCCATTTGGG
ENSG00000140263_SORD_DTKP_52960.1	GGGAAAGGTTGTTGGGCT
ENSG00000140263_SORD_DTKP_52961.2	GAGGTTCCCGTCATCGGG
ENSG00000140263_SORD_DTKP_52962.3	GGGGAGCACCAGGCTCGA
ENSG00000140263_SORD_DTKP_52963.4	GATCGAGCCACTTTCTGTG
ENSG00000140263_SORD_DTKP_52964.5	GCAAAGTGACCATCCCGAT
ENSG00000140263_SORD_DTKP_52965.6	GAGCTGCTCCCATTGCTT
ENSG00000140263_SORD_DTKP_52966.7	GTCACCATCGAGTGCACGG
ENSG00000140263_SORD_DTKP_52967.8	GCTGACCTTCTACTTTCC
ENSG00000140263_SORD_DTKP_52968.9	GCCCAACAACCTTTCCCTGG
ENSG00000140263_SORD_DTKP_52969.10	GTCCGTGCACCACCAGGGAA
ENSG00000140287_HDC_DTKP_88180.1	GCTCTGTACACGCAGGGC
ENSG00000140287_HDC_DTKP_88181.2	GTCTCTCCCGCACAGTGCTC
ENSG00000140287_HDC_DTKP_88182.3	GTGACGCCAGACGTGCAGCC
ENSG00000140287_HDC_DTKP_88183.4	GGGTCCTCAGGAGCACTCTC
ENSG00000140287_HDC_DTKP_88184.5	GGTAGTAGGCGTGCATATGG
ENSG00000140287_HDC_DTKP_88185.6	GGCTGATGCCATCAACTGCT
ENSG00000140287_HDC_DTKP_88186.7	GCAGGGAGGGCCAAGAGGTG
ENSG00000140287_HDC_DTKP_88187.8	GCCAGCAGGGCAATCAAAG
ENSG00000140287_HDC_DTKP_88188.9	GGTGGTGCAAGAAGTGCTC
ENSG00000140287_HDC_DTKP_88189.10	GGCAGGACTCATCAGCATC
ENSG00000140319_SRP14_TMM_2986.1	GCCCATCCATGTTAGCTCTA
ENSG00000140319_SRP14_TMM_2987.2	GCCCGACGTCCGGCACTTC
ENSG00000140319_SRP14_TMM_2988.3	GTACCCTTCTTTGGAAT
ENSG00000140319_SRP14_TMM_2989.4	GGTGCTGTTGCTGCTGCGGC
ENSG00000140319_SRP14_TMM_2990.5	GCTGATCTTCTTCTTCCCAT
ENSG00000140319_SRP14_TMM_2991.6	GCCCTGAGAAGGGAAACATA
ENSG00000140319_SRP14_TMM_2992.7	GTCAGTATGATAGTGAACAC
ENSG00000140319_SRP14_TMM_2993.8	GTTTCAGATGGTGAGTTT
ENSG00000140319_SRP14_TMM_2994.9	GGCACTTCTGGAAAAGTC
ENSG00000140319_SRP14_TMM_2995.10	GTTGGTGCTGTTGCTGCTG
ENSG00000140368_PSTPIP1_DTKP_84838.1	GTACCGCTCCTCCGCCT
ENSG00000140368_PSTPIP1_DTKP_84839.2	GCACCTCGTAGCCCGTGT
ENSG00000140368_PSTPIP1_DTKP_84840.3	GATCGCACGGAAGGCAGG
ENSG00000140368_PSTPIP1_DTKP_84841.4	GCCCAGGCGGAGGAGCGGTA
ENSG00000140368_PSTPIP1_DTKP_84842.5	GACATGGAGGAGCTACTG
ENSG00000140368_PSTPIP1_DTKP_84843.6	GCTTCAAGGAGTCAAAGG
ENSG00000140368_PSTPIP1_DTKP_84844.7	GCAGTTCAAAGATGCCTTT
ENSG00000140368_PSTPIP1_DTKP_84845.8	GCTCCTCACGCAGGGTCA
ENSG00000140368_PSTPIP1_DTKP_84846.9	GCAGCGGCTTCTGGATGGC
ENSG00000140368_PSTPIP1_DTKP_84847.10	GGGCAGCTCACACATCCAGC
ENSG00000140443_IGF1R_DTKP_66735.1	GAGTACAACTACCGCTGC
ENSG00000140443_IGF1R_DTKP_66736.2	GCCCAATATCCTTGAGAT
ENSG00000140443_IGF1R_DTKP_66737.3	GCGCGCCTGACAACGACA
ENSG00000140443_IGF1R_DTKP_66738.4	GTTGCGGATGTCGATGCC
ENSG00000140443_IGF1R_DTKP_66739.5	GCATGCACTCGCCGTCG
ENSG00000140443_IGF1R_DTKP_66740.6	GAGAGCAGCGACTCCGAG
ENSG00000140443_IGF1R_DTKP_66741.7	GCCCGCCCAACACCTAC
ENSG00000140443_IGF1R_DTKP_66742.8	GGTAATGACCGTGAGCTT
ENSG00000140443_IGF1R_DTKP_66743.9	GTTGCGGATGAAGCCCGA
ENSG00000140443_IGF1R_DTKP_66744.10	GTGAAGGTCCTTGCCCGA
ENSG00000140474_ULK3_DTKP_165351.1	GTCTGAACAAGGCATCGG
ENSG00000140474_ULK3_DTKP_165352.2	GAAATGGATCAGCTAGCCGA
ENSG00000140474_ULK3_DTKP_165353.3	GTACGCCACGGTGTACA
ENSG00000140474_ULK3_DTKP_165354.4	GGATGAAGCCGTCCAGGCGC
ENSG00000140474_ULK3_DTKP_165355.5	GCGCAAAACTCCATGATG
ENSG00000140474_ULK3_DTKP_165356.6	GCTTCATCCATACCCGC
ENSG00000140474_ULK3_DTKP_165357.7	GGATCTCAATCTCCGTGAGG
ENSG00000140474_ULK3_DTKP_165358.8	GACCAGGCTGAGGCTGTGTC
ENSG00000140474_ULK3_DTKP_165359.9	GCACAACACATGTCCCCG
ENSG00000140474_ULK3_DTKP_165360.10	GAGAGATATTCCGTTCATGC
ENSG00000140522_RLBP1_DTKP_130819.1	GGAGCTCCGTGCCCAAC
ENSG00000140522_RLBP1_DTKP_130820.2	GTTCCGCATGGTACCTGAAG
ENSG00000140522_RLBP1_DTKP_130821.3	GCTCACAACCAAGGACCA
ENSG00000140522_RLBP1_DTKP_130822.4	GCATCATTGAGAACTTCA
ENSG00000140522_RLBP1_DTKP_130823.5	GGTCGTGGTGAAGTACCA
ENSG00000140522_RLBP1_DTKP_130824.6	GCAGCAGGCTGCTAGTCTC
ENSG00000140522_RLBP1_DTKP_130825.7	GGATGAGCTGAACGAGAGAG
ENSG00000140522_RLBP1_DTKP_130826.8	GCGCACGGAAGTTCAACG
ENSG00000140522_RLBP1_DTKP_130827.9	GGAGGCAGTGCGAGAGCTGC
ENSG00000140522_RLBP1_DTKP_130828.10	GGCGGAGAGGGTGCAAGAGA
ENSG00000140525_FANCI_ACOC_21244.1	GCTAGAGATAAAATCTTC
ENSG00000140525_FANCI_ACOC_21245.2	GATTAACACCCTGTGTTC
ENSG00000140525_FANCI_ACOC_21246.3	GCAGTGAAAGGAAAAGTTGC
ENSG00000140525_FANCI_ACOC_21247.4	GCAGAAGAGGTGGAATTTG
ENSG00000140525_FANCI_ACOC_21248.5	GTTCCAGCTTCCTCAGAGC
ENSG00000140525_FANCI_ACOC_21249.6	GTATCCAGTTGGTGGAATCG
ENSG00000140525_FANCI_ACOC_21250.7	GGCTAATTCAACCAATAA
ENSG00000140525_FANCI_ACOC_21251.8	GAAGCTGATAGACCAAAGG
ENSG00000140525_FANCI_ACOC_21252.9	GTTCATAGTCCAATTTGA
ENSG00000140525_FANCI_ACOC_21253.10	GATCATAGGATTACTGATGC
ENSG00000140538_NTRK3_DTKP_117648.1	GCGTCTGGCTGGACTATG
ENSG00000140538_NTRK3_DTKP_117649.2	GCCAAGTGTAGTTTCTGG
ENSG00000140538_NTRK3_DTKP_117650.3	GGCTCACCACACTCTCG
ENSG00000140538_NTRK3_DTKP_117651.4	GAAGTCCTGAGTTCTTGA
ENSG00000140538_NTRK3_DTKP_117652.5	GCTCAACGCCGTGGACA
ENSG00000140538_NTRK3_DTKP_117653.6	GGGTTCTTGGCAAAGGCTCT
ENSG00000140538_NTRK3_DTKP_117654.7	GTGGCTCACGCTGATCTC
ENSG00000140538_NTRK3_DTKP_117655.8	GCAGCTGTGACATCCGC
ENSG00000140538_NTRK3_DTKP_117656.9	GAGATCAATTGCCGGCGGC
ENSG00000140538_NTRK3_DTKP_117657.10	GAGGTTCTGGCTGTTGAGCT
ENSG00000140545_MFGE8_SP_28268.1	GCCTGCTGGCCGCGCTGTG
ENSG00000140545_MFGE8_SP_28269.2	GTGCCTTAAGGGCTACGC
ENSG00000140545_MFGE8_SP_28270.3	GCCTGAACCGCGCAGGCA
ENSG00000140545_MFGE8_SP_28271.4	GAGGCGGCGATCTGTGAGT
ENSG00000140545_MFGE8_SP_28272.5	GGTGGCCTACAGCCTTAA
ENSG00000140545_MFGE8_SP_28273.6	GAGATTTCCCAAGAAGTGCG
ENSG00000140545_MFGE8_SP_28274.7	GGGTTTGCAGCATTGGGTCC
ENSG00000140545_MFGE8_SP_28275.8	GGGTTATCGTCATTGCTGCT
ENSG00000140545_MFGE8_SP_28276.9	GAACCTGCTGCGGAGGATGT
ENSG00000140545_MFGE8_SP_28277.10	GGGCGACGAGGAGGCTGG
ENSG00000140598_EFTUD1_DTKP_139862.1	GGCTTGAAAACATCCGTC
ENSG00000140598_EFTUD1_DTKP_139863.2	GATAGACTCTCCAGGACACG
ENSG00000140598_EFTUD1_DTKP_139864.3	GATTGATCGCTTGATAG
ENSG00000140598_EFTUD1_DTKP_139865.4	GTTCAGAATTTGGATTCACT
ENSG00000140598_EFTUD1_DTKP_139866.5	GGCTAAAAAGATCATGAA
ENSG00000140598_EFTUD1_DTKP_139867.6	GAATCTACAGTCAAAAAAT
ENSG00000140598_EFTUD1_DTKP_139868.7	GTTCTTATGAAAACCTTGT
ENSG00000140598_EFTUD1_DTKP_139869.8	GAAATTCACCCCACAAG
ENSG00000140598_EFTUD1_DTKP_139870.9	GGATCAACTGTACAAATAA
ENSG00000140598_EFTUD1_DTKP_139871.10	GGTCTGAATGTCGTGCCTCC
ENSG00000140795_MYLK3_DTKP_11236.1	GACAATGACCACGAGGTT
ENSG00000140795_MYLK3_DTKP_11237.2	GGGAGATGCTGATGACAGGC
ENSG00000140795_MYLK3_DTKP_11238.3	GGAGCCTCTGTGGTGAGGGT
ENSG00000140795_MYLK3_DTKP_11239.4	GTCACTCCTGGCCAAGCT
ENSG00000140795_MYLK3_DTKP_11240.5	GCAGCGGGGAGAGCTCTC
ENSG00000140795_MYLK3_DTKP_11241.6	GCAGGTCTTGCCCAACCC
ENSG00000140795_MYLK3_DTKP_11242.7	GGAGACCTCCATCTCTGC
ENSG00000140795_MYLK3_DTKP_11243.8	GAGCATGTGCCGAGACAT
ENSG00000140795_MYLK3_DTKP_11244.9	GTGTTCAAAAGGAGCTGGTG
ENSG00000140795_MYLK3_DTKP_11245.10	GGTGTGCCAGCACGAAGTCT
ENSG00000140905_GCSH_DTKP_54868.1	GTTGCTAGAAATTTCTCA
ENSG00000140905_GCSH_DTKP_54869.2	GCTCTGCACCCTGCGCG
ENSG00000140905_GCSH_DTKP_54870.3	GCCGTCCGTACGCTGCGCAC
ENSG00000140905_GCSH_DTKP_54871.4	GGCCCTGGCAGCTGGGGGT
ENSG00000140905_GCSH_DTKP_54872.5	GAATGGGTAACAACAGAAAA
ENSG00000140905_GCSH_DTKP_54873.6	GGGTCCAGTGCGCAGCGTA
ENSG00000140905_GCSH_DTKP_54874.7	GTAGTCTCCCTGAAGTT
ENSG00000140905_GCSH_DTKP_54875.8	GCGCGCAGGGTGCAGAGCA
ENSG00000140905_GCSH_DTKP_54876.9	GCGAGTGGTGCGGAGCGTGC
ENSG00000140905_GCSH_DTKP_54877.10	GTAACAACAGAAAATGGCAT
ENSG00000140990_NDUFB10_DTKP_65232.1	GATGGGATTGGGCTGCAC
ENSG00000140990_NDUFB10_DTKP_65233.2	GTGATGTCTGGCACGCGG
ENSG00000140990_NDUFB10_DTKP_65234.3	GCCGGACAGCTGGGACA
ENSG00000140990_NDUFB10_DTKP_65235.4	GCGGCAGCACGCAAAGAAC
ENSG00000140990_NDUFB10_DTKP_65236.5	GCATAATGTTGATAATTTCT
ENSG00000140990_NDUFB10_DTKP_65237.6	GTCCTTCCCTCTGCTGAC
ENSG00000140990_NDUFB10_DTKP_65238.7	GCAGAACTGTATCAAGGAAG
ENSG00000140990_NDUFB10_DTKP_65239.8	GCCGAAATGCAGTGGAAGA
ENSG00000140990_NDUFB10_DTKP_65240.9	GCAGTTCACCCAGGTGGCCA
ENSG00000140990_NDUFB10_DTKP_65241.10	GGCAGAACTGTAGGCCCCC
ENSG00000140992_PDPK1_DTKP_67083.1	GGAAAAAGAGCCTTCCCCA
ENSG00000140992_PDPK1_DTKP_67084.2	GACAATCTCCTGAGCCAGTT
ENSG00000140992_PDPK1_DTKP_67085.3	GGGCCTGCCCCAGAGGTC
ENSG00000140992_PDPK1_DTKP_67086.4	GAGCAGTACATTCACGATC
ENSG00000140992_PDPK1_DTKP_67087.5	GTTGTTGGAGAAGCAGGC
ENSG00000140992_PDPK1_DTKP_67088.6	GATGGGCCCAGTGGATAAG
ENSG00000140992_PDPK1_DTKP_67089.7	GGATCCACATAATATAAATG
ENSG00000140992_PDPK1_DTKP_67090.8	GACAGCTGTTGCTCACAGA
ENSG00000140992_PDPK1_DTKP_67091.9	GGTCGAAGTTCTTGTGACCA
ENSG00000140992_PDPK1_DTKP_67092.10	GGAACGCACACAAGTGGTGC
ENSG00000141068_KSR1_DTKP_95663.1	GCAGCGTCTCCTTCACCT
ENSG00000141068_KSR1_DTKP_95664.2	GAGGAGACGTCATCAATG
ENSG00000141068_KSR1_DTKP_95665.3	GGTGTGCCGTCGCAGCTG
ENSG00000141068_KSR1_DTKP_95666.4	GGATGCGCGGCGGGAAAG
ENSG00000141068_KSR1_DTKP_95667.5	GACACGGAGATGGAGCGT
ENSG00000141068_KSR1_DTKP_95668.6	GACCTTGCGGCTGGGTGG
ENSG00000141068_KSR1_DTKP_95669.7	GCCTGTCACCTTCCGCAGGC
ENSG00000141068_KSR1_DTKP_95670.8	GAGACTCATGGGACTTGCTC
ENSG00000141068_KSR1_DTKP_95671.9	GGATCCCCACAGATGGTA
ENSG00000141068_KSR1_DTKP_95672.10	GCACAAGGAGGACTCCAGT
ENSG00000141179_PCTP_DTKP_129125.1	GCTGGCCGCCGGAAGCTTCT
ENSG00000141179_PCTP_DTKP_129126.2	GCTCCTAGTGGAGACCTC
ENSG00000141179_PCTP_DTKP_129127.3	GAATGCAACGGAGAGACTG
ENSG00000141179_PCTP_DTKP_129128.4	GAGCTCCAGCAGCCCGCTC
ENSG00000141179_PCTP_DTKP_129129.5	GATGTCTGCCAGTAGAGT
ENSG00000141179_PCTP_DTKP_129130.6	GCAGCGGCGAGACCTGGACA
ENSG00000141179_PCTP_DTKP_129131.7	GTATAAAGTCTTTGGTGTTC
ENSG00000141179_PCTP_DTKP_129132.8	GTATTACTTCGATAACCC
ENSG00000141179_PCTP_DTKP_129133.9	GCGAGAGGTCTGGGGTGATC
ENSG00000141179_PCTP_DTKP_129134.10	GAAGCAATACAAGCAGAGCC
ENSG00000141298_SSH2_DTKP_171598.1	GGCTTTGGTCACGGTCCAG
ENSG00000141298_SSH2_DTKP_171599.2	GAATGCCGGTCACAGCCC
ENSG00000141298_SSH2_DTKP_171600.3	GCATGCTTGTTCCGTCTG
ENSG00000141298_SSH2_DTKP_171601.4	GAGAGCTTTCTAACTGTCAA
ENSG00000141298_SSH2_DTKP_171602.5	GGTAGTGGTTTCAACTAA
ENSG00000141298_SSH2_DTKP_171603.6	GTGGATGAGCCATTTCCCCG
ENSG00000141298_SSH2_DTKP_171604.7	GAAAGCATCGTCCTAGGAA
ENSG00000141298_SSH2_DTKP_171605.8	GTGAGAAATAGGCTGCCT
ENSG00000141298_SSH2_DTKP_171606.9	GAACGTGAACGAACAGAA
ENSG00000141298_SSH2_DTKP_171607.10	GGAGTAAAATGAACATTGCT
ENSG00000141349_G6PC3_DTKP_45443.1	GGAGTCCACGCTGGGCGC
ENSG00000141349_G6PC3_DTKP_45444.2	GCTGGTTCTGTAGCGCCT
ENSG00000141349_G6PC3_DTKP_45445.3	GGGAGGCGTAGTAGGCCGCG
ENSG00000141349_G6PC3_DTKP_45446.4	GACTCATGGACCCACCAAA
ENSG00000141349_G6PC3_DTKP_45447.5	GGCACCAGCCTCATCTAT
ENSG00000141349_G6PC3_DTKP_45448.6	GAGGGGAACTGGTGAACC
ENSG00000141349_G6PC3_DTKP_45449.7	GGTTGAGCCACTCGGTGATG
ENSG00000141349_G6PC3_DTKP_45450.8	GGGGAGTCATCAGCCAGCCC
ENSG00000141349_G6PC3_DTKP_45451.9	GGACACTGCATGATCAC
ENSG00000141349_G6PC3_DTKP_45452.10	GGTAAGGGTGATGCCTAGCC
ENSG00000141385_AFG3L2_DTKP_82936.1	GGGCGAGCAGCCCTGCCTC
ENSG00000141385_AFG3L2_DTKP_82937.2	GGACTGCTCTGTTCTGGGG
ENSG00000141385_AFG3L2_DTKP_82938.3	GGCGATGATGAGCACCGT
ENSG00000141385_AFG3L2_DTKP_82939.4	GACATTCCATGGGACGACA
ENSG00000141385_AFG3L2_DTKP_82940.5	GGGCGGACTCTTCAGTGT
ENSG00000141385_AFG3L2_DTKP_82941.6	GCTTGAGTTGTAACAAAT
ENSG00000141385_AFG3L2_DTKP_82942.7	GATCCGGGAGAGAAATCACT
ENSG00000141385_AFG3L2_DTKP_82943.8	GTTTGCGGCTGTGGGGCC
ENSG00000141385_AFG3L2_DTKP_82944.9	GTCAATAACTATCTTTCAAA
ENSG00000141385_AFG3L2_DTKP_82945.10	GCAGCTCCTCGTGCCTGG
ENSG00000141429_GALNT1_DTKP_190090.1	GAGTACCCAAATCAAGGAGG
ENSG00000141429_GALNT1_DTKP_190091.2	GATCTTTACCAGATGTT
ENSG00000141429_GALNT1_DTKP_190092.3	GGAGAGAGGACTTCCTGC
ENSG00000141429_GALNT1_DTKP_190093.4	GTGTGCTCCAAGCCTCATTG
ENSG00000141429_GALNT1_DTKP_190094.5	GAAGGTCCTGGAGAAATG
ENSG00000141429_GALNT1_DTKP_190095.6	GTGAGCGATTAATGACACTA
ENSG00000141429_GALNT1_DTKP_190096.7	GATCAGAGCTAGATTAAA
ENSG00000141429_GALNT1_DTKP_190097.8	GTTGTAGGAAGATTATC
ENSG00000141429_GALNT1_DTKP_190098.9	GGCCAAGTGATCACCTTCC
ENSG00000141429_GALNT1_DTKP_190099.10	GGGATGGCTGGAGCCTCTCT
ENSG00000141503_MINK1_DTKP_148585.1	GTCGGCATGTCAAGACG
ENSG00000141503_MINK1_DTKP_148586.2	GTGGTCGGCAATGGAACCTA
ENSG00000141503_MINK1_DTKP_148587.3	GCCCCTTGATGTCTCGA
ENSG00000141503_MINK1_DTKP_148588.4	GATGCCACCTATGATTAC
ENSG00000141503_MINK1_DTKP_148589.5	GTCGTCCAGGCTGCGGGCG
ENSG00000141503_MINK1_DTKP_148590.6	GCGGACCTGCCGCTCCGT
ENSG00000141503_MINK1_DTKP_148591.7	GTTCCGTCTGCCCACGGTG
ENSG00000141503_MINK1_DTKP_148592.8	GCTGCTGACAGAGAATGCTG
ENSG00000141503_MINK1_DTKP_148593.9	GGACTTGAGCCTGGGCGG
ENSG00000141503_MINK1_DTKP_148594.10	GGCTCCCTCTGCCATCTCGA
ENSG00000141506_PIK3R5_DTKP_148625.1	GGGGCCACGACATGCACGG
ENSG00000141506_PIK3R5_DTKP_148626.2	GCGGGGTGAGCAGGTCGT
ENSG00000141506_PIK3R5_DTKP_148627.3	GGAACCGGTGGTAGGTGC
ENSG00000141506_PIK3R5_DTKP_148628.4	GGATCTCCTACCAGAGAC
ENSG00000141506_PIK3R5_DTKP_148629.5	GGGCTGTGTCTGAACTGC
ENSG00000141506_PIK3R5_DTKP_148630.6	GGATCTGCTCAAGGAGGATA
ENSG00000141506_PIK3R5_DTKP_148631.7	GAGCAGGGCCTGCCCATC
ENSG00000141506_PIK3R5_DTKP_148632.8	GAAGGAGATCCGAGTCTGGT
ENSG00000141506_PIK3R5_DTKP_148633.9	GGGCGTACTCAGCTTAT
ENSG00000141506_PIK3R5_DTKP_148634.10	GGAGCTGGCATCTGGCAT
ENSG00000141510_TP53_ACOC_50379.1	GACGCTAGGATCTGACTG
ENSG00000141510_TP53_ACOC_50380.2	GCATCAAATCATCCATTGCT
ENSG00000141510_TP53_ACOC_50381.3	GGCATTCTGGGAGCTTCATC
ENSG00000141510_TP53_ACOC_50382.4	GAATGCAAGAAGCCCAGA
ENSG00000141510_TP53_ACOC_50383.5	GCCGCCGGTGTAGGAGCTGC
ENSG00000141510_TP53_ACOC_50384.6	GAAGATGACAGGGGCCAGGA
ENSG00000141510_TP53_ACOC_50385.7	GGGCAGGTCTTGGCCAGT
ENSG00000141510_TP53_ACOC_50386.8	GCTTGTAGATGGCCATGGCG
ENSG00000141510_TP53_ACOC_50387.9	GCATCTTATCCGAGTGGA
ENSG00000141510_TP53_ACOC_50388.10	GGTTCATGCCGCCCATGC
ENSG00000141526_SLC16A3_DTKP_155984.1	GGAGGGGCCGTGGTGGACGA
ENSG00000141526_SLC16A3_DTKP_155985.2	GACGAAACAGCCGAAGAGCA
ENSG00000141526_SLC16A3_DTKP_155986.3	GGATCTCCTCCATCCTGC
ENSG00000141526_SLC16A3_DTKP_155987.4	GGAGCTCATACAGGAGTTT
ENSG00000141526_SLC16A3_DTKP_155988.5	GACACTGACGGCCTTGGGGA
ENSG00000141526_SLC16A3_DTKP_155989.6	GGATGATGCTCCGGCAAA
ENSG00000141526_SLC16A3_DTKP_155990.7	GGACCGCTACGGCTGGCG
ENSG00000141526_SLC16A3_DTKP_155991.8	GTGTGTGCGTGAACCGCTT
ENSG00000141526_SLC16A3_DTKP_155992.9	GGCGCCGCTTGCTGAAGTAG
ENSG00000141526_SLC16A3_DTKP_155993.10	GTGATGACCCCAGTGGTG
ENSG00000141551_CSNK1D_DTKP_36625.1	GGGCCGGAAGATCGGCAG
ENSG00000141551_CSNK1D_DTKP_36626.2	GAGAGTCGGGAACAGGTAC
ENSG00000141551_CSNK1D_DTKP_36627.3	GCCCCGCACCATCTGATGGT
ENSG00000141551_CSNK1D_DTKP_36628.4	GAGGGGGACTACAACGTCA
ENSG00000141551_CSNK1D_DTKP_36629.5	GAAGTTGAAGAGGTCCTCC
ENSG00000141551_CSNK1D_DTKP_36630.6	GCTCTCAATGTGGAGCTGA
ENSG00000141551_CSNK1D_DTKP_36631.7	GGTCAGCAAGCAGCAGGA
ENSG00000141551_CSNK1D_DTKP_36632.8	GACACATTCAAGCTTGA
ENSG00000141551_CSNK1D_DTKP_36633.9	GTCTGGCTTCACATCCCGG
ENSG00000141551_CSNK1D_DTKP_36634.10	GGGCTGGCCAAGAAGTAC
ENSG00000141560_FN3KRP_DTKP_44863.1	GGAGCTCCTGAGGCGCGAGC
ENSG00000141560_FN3KRP_DTKP_44864.2	GTGTCGTAGCTCCGGCCC
ENSG00000141560_FN3KRP_DTKP_44865.3	GAAAGTGCCCAAGCCCATCA
ENSG00000141560_FN3KRP_DTKP_44866.4	GTCAGGGCCACGGGCCACTC
ENSG00000141560_FN3KRP_DTKP_44867.5	GCCATCCTGAAAACAAACA
ENSG00000141560_FN3KRP_DTKP_44868.6	GGTGTAAATCGGCCAGCT
ENSG00000141560_FN3KRP_DTKP_44869.7	GTTCGTGAAAGTGAACCCCA
ENSG00000141560_FN3KRP_DTKP_44870.8	GGAGAGATGCGCCTGAAGG
ENSG00000141560_FN3KRP_DTKP_44871.9	GCAGGAGGAACGGCCCTTTG
ENSG00000141560_FN3KRP_DTKP_44872.10	GAATGTTTGAAGGTGAGA
ENSG00000141639_MAPK4_DTKP_76002.1	GCGACCTTCCGGCAGGCC
ENSG00000141639_MAPK4_DTKP_76003.2	GACTGCATCGCCAGTGTCTA
ENSG00000141639_MAPK4_DTKP_76004.3	GCGTGGCGTACATCGTCC
ENSG00000141639_MAPK4_DTKP_76005.4	GAGCGCGTGCTTCATGCTGC
ENSG00000141639_MAPK4_DTKP_76006.5	GGCACGCCTGCTGGAGCA
ENSG00000141639_MAPK4_DTKP_76007.6	GGCGATCCATGGGGTTAA
ENSG00000141639_MAPK4_DTKP_76008.7	GTCCTCAGGGCACGAGTA
ENSG00000141639_MAPK4_DTKP_76009.8	GCATCTGCTCCAGCTCAT
ENSG00000141639_MAPK4_DTKP_76010.9	GACCATCCCTGTAATCCGGG
ENSG00000141639_MAPK4_DTKP_76011.10	GACAAGGACGAGCTGCTCA
ENSG00000141720_PIP4K2B_DTKP_81688.1	GTCCACCTTGATCTTGCTGT
ENSG00000141720_PIP4K2B_DTKP_81689.2	GGTGTTCCGAAACCTTC
ENSG00000141720_PIP4K2B_DTKP_81690.3	GCCCAGCCGCTTTAAGTTTA
ENSG00000141720_PIP4K2B_DTKP_81691.4	GCACCAGCACCACGGCGG
ENSG00000141720_PIP4K2B_DTKP_81692.5	GGTCTTGCTGGCGCTGAG
ENSG00000141720_PIP4K2B_DTKP_81693.6	GCCAGAAAGTGAAGCTATTC
ENSG00000141720_PIP4K2B_DTKP_81694.7	GGCTGTCACTGTTGATGG
ENSG00000141720_PIP4K2B_DTKP_81695.8	GTCTTGATGACAAAGCGC
ENSG00000141720_PIP4K2B_DTKP_81696.9	GTACCGCCTGACCGTGGA
ENSG00000141720_PIP4K2B_DTKP_81697.10	GATGGCTGAACACGTTCC
ENSG00000141736_ERBB2_DTKP_51035.1	GCTCCGCCACCTCTACCA
ENSG00000141736_ERBB2_DTKP_51036.2	GAGGCTGCGGATTGTGCG
ENSG00000141736_ERBB2_DTKP_51037.3	GGACAGGCTGGCATTGGT
ENSG00000141736_ERBB2_DTKP_51038.4	GGGGTGGTATTGTTCAGC
ENSG00000141736_ERBB2_DTKP_51039.5	GCCCCCTGCACAACCAAG
ENSG00000141736_ERBB2_DTKP_51040.6	GAATGTATACCGGCCCTC
ENSG00000141736_ERBB2_DTKP_51041.7	GCACGTAGCCCTGCACCTCC
ENSG00000141736_ERBB2_DTKP_51042.8	GCGGGAGCCCTTACACAT
ENSG00000141736_ERBB2_DTKP_51043.9	GCAGTGGGACCTGCCTCACT
ENSG00000141736_ERBB2_DTKP_51044.10	GGAGGGGTCTTGATCCAG
ENSG00000141744_PNMT_DTKP_141884.1	GCGCCCGCATTGGGGCTA
ENSG00000141744_PNMT_DTKP_141885.2	GTTGCGGAGGTAGGCGCG
ENSG00000141744_PNMT_DTKP_141886.3	GCTCCAGTTGAAGGCCCC
ENSG00000141744_PNMT_DTKP_141887.4	GAGGTCAACCGCCAGGAGCT
ENSG00000141744_PNMT_DTKP_141888.5	GCCTGCCTCATTGAGGGCAA
ENSG00000141744_PNMT_DTKP_141889.6	GGGGCTGGTGCACGTCGA
ENSG00000141744_PNMT_DTKP_141890.7	GTCGATGAGGGTGCGTC
ENSG00000141744_PNMT_DTKP_141891.8	GGAGCGCCAGCTGCGAGCCA
ENSG00000141744_PNMT_DTKP_141892.9	GAGCAGCTGGTACACGGT
ENSG00000141744_PNMT_DTKP_141893.10	GCGTGGTGATGTGGTCCA
ENSG00000141756_FKBP10_SP_44038.1	GCCCGATATAGGTATTGT
ENSG00000141756_FKBP10_SP_44039.2	GCCGGAGGAGGCTGTGGCT
ENSG00000141756_FKBP10_SP_44040.3	GTGCGCTACCACTACAA
ENSG00000141756_FKBP10_SP_44041.4	GAAGAGGGTGCCGTCCATCA
ENSG00000141756_FKBP10_SP_44042.5	GCTACTGGTGGTGCAGGCCG
ENSG00000141756_FKBP10_SP_44043.6	GCGCCCCACACCCACCACGA
ENSG00000141756_FKBP10_SP_44044.7	GTAGAGGGTGGCATCCGG
ENSG00000141756_FKBP10_SP_44045.8	GTGCCTGCATGGGGGAACGC
ENSG00000141756_FKBP10_SP_44046.9	GGACGTTGAAGATTAGCA
ENSG00000141756_FKBP10_SP_44047.10	GGAAGATGTGGTCATCGAG
ENSG00000141837_CACNA1A_DTKP_155954.1	GACGATGTTGAACACCCGCA
ENSG00000141837_CACNA1A_DTKP_155955.2	GCTTCGGAGACGAGATGC
ENSG00000141837_CACNA1A_DTKP_155956.3	GTACATCCTTTGCGCCCC
ENSG00000141837_CACNA1A_DTKP_155957.4	GCCAAAAAGATCACCGAA
ENSG00000141837_CACNA1A_DTKP_155958.5	GGGACGGAGTTTGACCTA
ENSG00000141837_CACNA1A_DTKP_155959.6	GCACACATTCCAGAGAGAAG
ENSG00000141837_CACNA1A_DTKP_155960.7	GATGCAATTCGCTATGATGG
ENSG00000141837_CACNA1A_DTKP_155961.8	GACACAGAACCATACTTCAT
ENSG00000141837_CACNA1A_DTKP_155962.9	GAGGAATGGCTGGAATGTCA
ENSG00000141837_CACNA1A_DTKP_155963.10	GCCTTCATGATCGACTTC
ENSG00000141867_BRD4_DTKP_71432.1	GTCTGCGGAGAGCGGCCC
ENSG00000141867_BRD4_DTKP_71433.2	GAGAAATCTGCCAGTAAT
ENSG00000141867_BRD4_DTKP_71434.3	GGTGCTGGCTGCGTTGGC
ENSG00000141867_BRD4_DTKP_71435.4	GCCTCTTGGGCTTGTTA
ENSG00000141867_BRD4_DTKP_71436.5	GGCCTGTGTTGTAGACATTT
ENSG00000141867_BRD4_DTKP_71437.6	GATCATTAAAACGCCTA
ENSG00000141867_BRD4_DTKP_71438.7	GCTTGGAAAACAACTATTAC
ENSG00000141867_BRD4_DTKP_71439.8	GATCTCGGTTTCTTCTGT
ENSG00000141867_BRD4_DTKP_71440.9	GGTACCGTGGAAACGCC
ENSG00000141867_BRD4_DTKP_71441.10	GGGTGGGTGGCTCTGTAC
ENSG00000141934_PPAP2C_DTKP_129763.1	GACGCCCAATCATGTACT
ENSG00000141934_PPAP2C_DTKP_129764.2	GCAGACGGCTAGGAAGTT
ENSG00000141934_PPAP2C_DTKP_129765.3	GGATGACGGTGGCCGTGA
ENSG00000141934_PPAP2C_DTKP_129766.4	GCTCGGTCTATGTGCAGC
ENSG00000141934_PPAP2C_DTKP_129767.5	GGTCTGTGTACACCAGGT
ENSG00000141934_PPAP2C_DTKP_129768.6	GTCTGTCAGAGACTGGCTCA
ENSG00000141934_PPAP2C_DTKP_129769.7	GGGGCGTTCACCAGCGTC
ENSG00000141934_PPAP2C_DTKP_129770.8	GCGGGGATGACTCCATC
ENSG00000141934_PPAP2C_DTKP_129771.9	GTGCAGGCACGACTCTGT
ENSG00000141934_PPAP2C_DTKP_129772.10	GTCCAGATACCATCACCCAC
ENSG00000141959_PFKL_DTKP_137131.1	GCTTCTCCAGGTCCACCG
ENSG00000141959_PFKL_DTKP_137132.2	GCAAGGCCTTTACCACCA
ENSG00000141959_PFKL_DTKP_137133.3	GTGCGTCATCGGCGGGGA
ENSG00000141959_PFKL_DTKP_137134.4	GAACATCGCGGGCCTAGT
ENSG00000141959_PFKL_DTKP_137135.5	GCGAGTGGGGCAGCCTGC
ENSG00000141959_PFKL_DTKP_137136.6	GTCCGGGCTGTGACGCGCAT
ENSG00000141959_PFKL_DTKP_137137.7	GTTCTCACCTCCCTCCACG
ENSG00000141959_PFKL_DTKP_137138.8	GGTTGGTGATGCCGTGC
ENSG00000141959_PFKL_DTKP_137139.9	GACCATCGGCACGGACT
ENSG00000141959_PFKL_DTKP_137140.10	GGAAGATGTTGGCACCTGTG
ENSG00000141977_CIB3_DTKP_200129.1	GACAACCCCTTCCGCCAG
ENSG00000141977_CIB3_DTKP_200130.2	GTAAGCCTTGAGGTCGCG
ENSG00000141977_CIB3_DTKP_200131.3	GCTCTTCTATCGCTACC
ENSG00000141977_CIB3_DTKP_200132.4	GACGACTACATTTGTGCG
ENSG00000141977_CIB3_DTKP_200133.5	GGTGCCCTACGAGCTCAT
ENSG00000141977_CIB3_DTKP_200134.6	GTCGAGGGGCACGAGCTGTG
ENSG00000141977_CIB3_DTKP_200135.7	GGTGACCAAACTGACGCG
ENSG00000141977_CIB3_DTKP_200136.8	GAGTGCCGAGGAGGTGAGCC
ENSG00000141977_CIB3_DTKP_200137.9	GAGGCTGATGGAGACCATGA
ENSG00000141977_CIB3_DTKP_200138.10	GTGCCCGGAGGATCATGTTC
ENSG00000142082_SIRT3_DTKP_201669.1	GGGTAGTTGAACGGGTCG
ENSG00000142082_SIRT3_DTKP_201670.2	GTTCTGGGGTTGGCGCGCCG
ENSG00000142082_SIRT3_DTKP_201671.3	GCACCAGCCGACAGCCGC
ENSG00000142082_SIRT3_DTKP_201672.4	GCCGGCATCAGCACACCCAG
ENSG00000142082_SIRT3_DTKP_201673.5	GGGAGATCGTACTGCTGG
ENSG00000142082_SIRT3_DTKP_201674.6	GCGGTGAGCCCTTGGACC
ENSG00000142082_SIRT3_DTKP_201675.7	GGGCACCTCGGGTCTGGG
ENSG00000142082_SIRT3_DTKP_201676.8	GTCACTCACTACTTTCTC
ENSG00000142082_SIRT3_DTKP_201677.9	GCCAAAGTGAAAAAGGGCTT
ENSG00000142082_SIRT3_DTKP_201678.10	GCTGTACAGGCCACTCCC
ENSG00000142149_HUNK_DTKP_85298.1	GGATGTATCTGCGGGCTT
ENSG00000142149_HUNK_DTKP_85299.2	GGGCACAGCTCCATGACC
ENSG00000142149_HUNK_DTKP_85300.3	GGAGCTGAGTGATATTGGGG
ENSG00000142149_HUNK_DTKP_85301.4	GATCTATGAGAAGAAGCGGC
ENSG00000142149_HUNK_DTKP_85302.5	GGCCCGGTGCAGGTGCTCTA
ENSG00000142149_HUNK_DTKP_85303.6	GAGCCGGGTCTTGTAGCAG
ENSG00000142149_HUNK_DTKP_85304.7	GCACCTGAACTGCTCGCC
ENSG00000142149_HUNK_DTKP_85305.8	GAAGTCGCGGAGCCGCTCGC
ENSG00000142149_HUNK_DTKP_85306.9	GGCAGGAAACTTCCCTCGC
ENSG00000142149_HUNK_DTKP_85307.10	GAGCAACTGCGCAGGGATCC
ENSG00000142168_SOD1_DTKP_93527.1	GGTGTGGGGAAGCATTAA
ENSG00000142168_SOD1_DTKP_93528.2	GAACATGGAATCCATGC
ENSG00000142168_SOD1_DTKP_93529.3	GAAAACACGGTGGGCCAA
ENSG00000142168_SOD1_DTKP_93530.4	GGCCGTGTGCGTGCTGAA
ENSG00000142168_SOD1_DTKP_93531.5	GCATCATTGGCCGCACAC
ENSG00000142168_SOD1_DTKP_93532.6	GACTGCTGACAAAGATGGTG
ENSG00000142168_SOD1_DTKP_93533.7	GCAGATGACTTGGGCAAAGG
ENSG00000142168_SOD1_DTKP_93534.8	GAATCTTCAATAGACACAT
ENSG00000142168_SOD1_DTKP_93535.9	GTACAAAGACAGGAAACGC
ENSG00000142168_SOD1_DTKP_93536.10	GTAATGGACCAGTGAAGGTG
ENSG00000142178_SIK1_DTKP_120215.1	GTAAAAACCCACCCGGAG
ENSG00000142178_SIK1_DTKP_120216.2	GACATCGAGCGGACCCT
ENSG00000142178_SIK1_DTKP_120217.3	GAGGCGCGGAAGAAGTTC
ENSG00000142178_SIK1_DTKP_120218.4	GATTAGATTCAAGCAATT
ENSG00000142178_SIK1_DTKP_120219.5	GGAGTTCAGCGCGGACCCCG
ENSG00000142178_SIK1_DTKP_120220.6	GCCCCGGAAGTCTTTGAG
ENSG00000142178_SIK1_DTKP_120221.7	GTCACTGAATTTGCTAAAAA
ENSG00000142178_SIK1_DTKP_120222.8	GGGCGATGGTGATGCGCC
ENSG00000142178_SIK1_DTKP_120223.9	GGCGGGTCCCGGCAAGCA
ENSG00000142178_SIK1_DTKP_120224.10	GGTAAAGCTTTATGATGTG
ENSG00000142186_SCYL1_DTKP_42502.1	GAACGGAAAGTCCCGGAC
ENSG00000142186_SCYL1_DTKP_42503.2	GCCTCCACGTCGTGACAG
ENSG00000142186_SCYL1_DTKP_42504.3	GTATTCGGCCCAGGGCAA
ENSG00000142186_SCYL1_DTKP_42505.4	GCTCGGGGATCCCCTTGC
ENSG00000142186_SCYL1_DTKP_42506.5	GTGGACCGAGCTGGCGAG
ENSG00000142186_SCYL1_DTKP_42507.6	GAGGTATATTCCCAACG
ENSG00000142186_SCYL1_DTKP_42508.7	GCTGTCAGCCAACTCCGG
ENSG00000142186_SCYL1_DTKP_42509.8	GATGTAAGCCAGGATGTT
ENSG00000142186_SCYL1_DTKP_42510.9	GGGCTGCTGCCCGAGGTA
ENSG00000142186_SCYL1_DTKP_42511.10	GAAGCGCTTGAAGGCAGCTT
ENSG00000142188_TMEM50B_TMM_42622.1	GGCCAACGAAAATTATCT
ENSG00000142188_TMEM50B_TMM_42623.2	GAATGTGAATGTATTGAC
ENSG00000142188_TMEM50B_TMM_42624.3	GCTGTGGCATCTGTTGTCGC
ENSG00000142188_TMEM50B_TMM_42625.4	GATAATGATTGATGCAGCTG
ENSG00000142188_TMEM50B_TMM_42626.5	GGTTCAACTGTTCTGGCTT
ENSG00000142188_TMEM50B_TMM_42627.6	GGTCACTTATTGCTTCCATG
ENSG00000142188_TMEM50B_TMM_42628.7	GCTATGAAAGCGGCTGTTT
ENSG00000142188_TMEM50B_TMM_42629.8	GAGTGAGAGAAGAAATGCTG
ENSG00000142188_TMEM50B_TMM_42630.9	GGAAGAACCGAAGAGCTA
ENSG00000142188_TMEM50B_TMM_42631.10	GTTGGCCATAGGAGGCAA
ENSG00000142208_AKT1_DTKP_117628.1	GCAGGCAGCGGATGATGA
ENSG00000142208_AKT1_DTKP_117629.2	GAATGATGGCACCTTCAT
ENSG00000142208_AKT1_DTKP_117630.3	GAAGGTGCGTTCGATGACAG
ENSG00000142208_AKT1_DTKP_117631.4	GAGCGACGTGGCTATTGTGA
ENSG00000142208_AKT1_DTKP_117632.5	GGGAGTACATCAAGACCTGG
ENSG00000142208_AKT1_DTKP_117633.6	GGTACTCAAACTCGTTCA
ENSG00000142208_AKT1_DTKP_117634.7	GCAGGATGTGGACCAACGTG
ENSG00000142208_AKT1_DTKP_117635.8	GACAACCGCCATCCAGACTG
ENSG00000142208_AKT1_DTKP_117636.9	GGAGGAGATGGACTTCCGGT
ENSG00000142208_AKT1_DTKP_117637.10	GCGGTGCTTGGGCTTGGCCA
ENSG00000142235_LMTK3_DTKP_14082.1	GAGGACCACAGCGTAGGG
ENSG00000142235_LMTK3_DTKP_14083.2	GAACTTGCGTTGCTCCAG
ENSG00000142235_LMTK3_DTKP_14084.3	GGAGGATGAGGGCGCCGG
ENSG00000142235_LMTK3_DTKP_14085.4	GTGCGCATCGGAGACTAC
ENSG00000142235_LMTK3_DTKP_14086.5	GCCGGCTAAGGCCCAGGG
ENSG00000142235_LMTK3_DTKP_14087.6	GGGCCTGGAGATCGCCCG
ENSG00000142235_LMTK3_DTKP_14088.7	GCCCCGTTTGCAGCACAGAC
ENSG00000142235_LMTK3_DTKP_14089.8	GCAGGGGGAGTGTACTCCC
ENSG00000142235_LMTK3_DTKP_14090.9	GCTGCTGGCGGACCACGA
ENSG00000142235_LMTK3_DTKP_14091.10	GCGGGAGAATGTAGACATC
ENSG00000142319_SLC6A3_DTKP_87111.1	GTGGACCTGGCCAACGTC
ENSG00000142319_SLC6A3_DTKP_87112.2	GCTCTTCATGGTCATTGC
ENSG00000142319_SLC6A3_DTKP_87113.3	GGCCAGTTCAACAGGGAA
ENSG00000142319_SLC6A3_DTKP_87114.4	GCCGCGGGTTGGTGAGGG
ENSG00000142319_SLC6A3_DTKP_87115.5	GGGCCTCAACGACACTTT
ENSG00000142319_SLC6A3_DTKP_87116.6	GCCAGCTCCATGTAGAAAAG
ENSG00000142319_SLC6A3_DTKP_87117.7	GACGACCTGGGGCCTCCG
ENSG00000142319_SLC6A3_DTKP_87118.8	GTCTCCACTGGAGTCACC
ENSG00000142319_SLC6A3_DTKP_87119.9	GCCGACATACAGTGAGATG
ENSG00000142319_SLC6A3_DTKP_87120.10	GCAAAGCCAATGACGGAC
ENSG00000142453_CARM1_ACOC_190320.1	GCGAACGGCGAGATCCAG
ENSG00000142453_CARM1_ACOC_190321.2	GGGCGATGCCCGCCGAGTC
ENSG00000142453_CARM1_ACOC_190322.3	GAGACAGAGTGCAGCCGTGT
ENSG00000142453_CARM1_ACOC_190323.4	GCAGTCCTTCATCATCACCC
ENSG00000142453_CARM1_ACOC_190324.5	GGGGCCCTGCGCTACCGTGT
ENSG00000142453_CARM1_ACOC_190325.6	GCAGGACTACGTGCGGAC
ENSG00000142453_CARM1_ACOC_190326.7	GCAGGATGGCGCGCTGGT
ENSG00000142453_CARM1_ACOC_190327.8	GGAAAATCTACGCGGTGG
ENSG00000142453_CARM1_ACOC_190328.9	GCTGAACACAGACCGCTCCA
ENSG00000142453_CARM1_ACOC_190329.10	GGGCGGCAAAAAACGAC
ENSG00000142513_ACPT_DTKP_39345.1	GAACACCAGGGGTCCTTC
ENSG00000142513_ACPT_DTKP_39346.2	GCAGCAGGAGAGGTCCAGCA
ENSG00000142513_ACPT_DTKP_39347.3	GTGTGGGTCCATGGGGTAGG
ENSG00000142513_ACPT_DTKP_39348.4	GTCCGCCAGCAGCTGGAGCT
ENSG00000142513_ACPT_DTKP_39349.5	GATCTCGGCTTTGGATAT
ENSG00000142513_ACPT_DTKP_39350.6	GTCCCGTGAAGTTCTCC
ENSG00000142513_ACPT_DTKP_39351.7	GAGTCCGCAGGACATCTG
ENSG00000142513_ACPT_DTKP_39352.8	GCCGAGGCAGGCAGCATA
ENSG00000142513_ACPT_DTKP_39353.9	GAGTACATGACCATCTTG
ENSG00000142513_ACPT_DTKP_39354.10	GCCTTCTCTGCTGCCCGGGG
ENSG00000142541_RPL13A_DTKP_180519.1	GTGCGAGGTGAGCAGAGCGT
ENSG00000142541_RPL13A_DTKP_180520.2	GCTGGGTAAGTCGCTGCTCG
ENSG00000142541_RPL13A_DTKP_180521.3	GCGAGGTGAGCAGAGCGTG
ENSG00000142541_RPL13A_DTKP_180522.4	GCCCCACAAAACCAAGCG
ENSG00000142541_RPL13A_DTKP_180523.5	GCTCGTGGCCCCTCTGTCAT
ENSG00000142541_RPL13A_DTKP_180524.6	GTCATGGGCCCCCGCTGG
ENSG00000142541_RPL13A_DTKP_180525.7	GCGGGGGCCCATGACAG
ENSG00000142541_RPL13A_DTKP_180526.8	GCTCTGCTCACCTCGCA
ENSG00000142541_RPL13A_DTKP_180527.9	GCGGGGGCCCATGACAGAG
ENSG00000142541_RPL13A_DTKP_180528.10	GTGGTGGTCGTACGCTGTGA
ENSG00000142615_CELA2A_DTKP_92443.1	GTCACATAAGGTGGGTAAGT
ENSG00000142615_CELA2A_DTKP_92444.2	GGTTGGCGGTGAAGAAGCG
ENSG00000142615_CELA2A_DTKP_92445.3	GGCACAACCTCTACGTTG
ENSG00000142615_CELA2A_DTKP_92446.4	GCCCCACGCGGTAGGTCC
ENSG00000142615_CELA2A_DTKP_92447.5	GTACAGCTCCAATGGCAAG
ENSG00000142615_CELA2A_DTKP_92448.6	GACGCTGCTGCTGTCCACTT
ENSG00000142615_CELA2A_DTKP_92449.7	GGCGGGCCACTGAACTGTC
ENSG00000142615_CELA2A_DTKP_92450.8	GATCCAGTCGATGTAAT
ENSG00000142615_CELA2A_DTKP_92451.9	GTGCACGGCATCGTCAGCTT
ENSG00000142615_CELA2A_DTKP_92452.10	GCAACCGGCCCTGCTGC
ENSG00000142619_PADI3_DTKP_94852.1	GCGCTGGTGGGATGCTCC
ENSG00000142619_PADI3_DTKP_94853.2	GAAATGTTTGAGGTCTAT
ENSG00000142619_PADI3_DTKP_94854.3	GTCGTTGAGGTCATTGCT
ENSG00000142619_PADI3_DTKP_94855.4	GAGCACCGCATAGGCCAG
ENSG00000142619_PADI3_DTKP_94856.5	GATGCCGCCATACCCACT
ENSG00000142619_PADI3_DTKP_94857.6	GTGGCGCTTTGACGCGACTT
ENSG00000142619_PADI3_DTKP_94858.7	GTTTGGCATCATAGCTGG
ENSG00000142619_PADI3_DTKP_94859.8	GCAAGCGGGGTACCTCAT
ENSG00000142619_PADI3_DTKP_94860.9	GGATTGCGACCTGAACTGTG
ENSG00000142619_PADI3_DTKP_94861.10	GGCTCATGGCTGGAGTGGT
ENSG00000142623_PADI1_DTKP_174939.1	GGCAGTGCGGAACTTCCTGA
ENSG00000142623_PADI1_DTKP_174940.2	GGCACCCGTGGAGCTCTACT
ENSG00000142623_PADI1_DTKP_174941.3	GGTCAGAGGTAGGCACAA
ENSG00000142623_PADI1_DTKP_174942.4	GAGTTTGAGGCAAGCGCT
ENSG00000142623_PADI1_DTKP_174943.5	GTGCATGAAGATTGTCTCTC
ENSG00000142623_PADI1_DTKP_174944.6	GATGGGCCCGTAGGGCTT
ENSG00000142623_PADI1_DTKP_174945.7	GAGAAGAAAGAAGAGGGTTA
ENSG00000142623_PADI1_DTKP_174946.8	GGTGGTCTTAGGCAAGTACC
ENSG00000142623_PADI1_DTKP_174947.9	GCTGCACAACTCTCTTTG
ENSG00000142623_PADI1_DTKP_174948.10	GCTCCCGCTTCAGCACATTA
ENSG00000142627_EPHA2_DTKP_105657.1	GCCTGCTTCGCCCTGCTGTG
ENSG00000142627_EPHA2_DTKP_105658.2	GAGCCGGCGATGGTCTCA
ENSG00000142627_EPHA2_DTKP_105659.3	GGCTGGCTCACACACCCGTA
ENSG00000142627_EPHA2_DTKP_105660.4	GCTGACGGTGATCTCATC
ENSG00000142627_EPHA2_DTKP_105661.5	GCCAGACATCACGTTGCACA
ENSG00000142627_EPHA2_DTKP_105662.6	GCACCAACTGGGTGTACCG
ENSG00000142627_EPHA2_DTKP_105663.7	GTGGAGGAGCGCTCCGTG
ENSG00000142627_EPHA2_DTKP_105664.8	GTGCAAGGCATCGACGCT
ENSG00000142627_EPHA2_DTKP_105665.9	GGTGCGGGTCAGTCCGTG
ENSG00000142627_EPHA2_DTKP_105666.10	GTGTGACAGTGAGCGACC
ENSG00000142657_PGD_DTKP_42349.1	GATCGGATTGGCCGTCAT
ENSG00000142657_PGD_DTKP_42350.2	GCCGGGGCTTCTTCAGCT
ENSG00000142657_PGD_DTKP_42351.3	GAGCGATGGGCCATACC
ENSG00000142657_PGD_DTKP_42352.4	GACGGTGCCGAGACCTCA
ENSG00000142657_PGD_DTKP_42353.5	GTGCACCATCTTCACGAAG
ENSG00000142657_PGD_DTKP_42354.6	GGCCAAGAAATCATCAACTT
ENSG00000142657_PGD_DTKP_42355.7	GGAGAACCCTGCTGTGAC
ENSG00000142657_PGD_DTKP_42356.8	GGGCATGGCGCAGGACGAGA
ENSG00000142657_PGD_DTKP_42357.9.V	GACATCGCGCTGATCGGAT
ENSG00000142657_PGD_DTKP_42358.10.V	GCGCTGATCGGATTGGCCGTCA
ENSG00000142675_CNKSR1_DTKP_99545.1	GGTAGAGACCTGGACCCC
ENSG00000142675_CNKSR1_DTKP_99546.2	GCCAGAGCCTCGAGGCTT
ENSG00000142675_CNKSR1_DTKP_99547.3	GCAGGACTATCCCTTTG
ENSG00000142675_CNKSR1_DTKP_99548.4	GGTTCTCTGTCTGTAGCC
ENSG00000142675_CNKSR1_DTKP_99549.5	GCACAGAGGACATCAATA
ENSG00000142675_CNKSR1_DTKP_99550.6	GCTGACGCCCTCCTCTTC
ENSG00000142675_CNKSR1_DTKP_99551.7	GACTTCCAGAGCATAGTCCA
ENSG00000142675_CNKSR1_DTKP_99552.8	GAACTGCTGCGGGAGCCAGC
ENSG00000142675_CNKSR1_DTKP_99553.9	GCTGAGAAATCATTTAAG
ENSG00000142675_CNKSR1_DTKP_99554.10	GCAGATCCAGCCTGGAGACG
ENSG00000142676_RPL11_DTKP_203781.1	GTGAAAAGGAGAACCCCATG
ENSG00000142676_RPL11_DTKP_203782.2	GTCTCAACATCTGTGTTG
ENSG00000142676_RPL11_DTKP_203783.3	GACGCGAGCAGCCAAGGTGT
ENSG00000142676_RPL11_DTKP_203784.4	GATACACTGTCAGATCCTT
ENSG00000142676_RPL11_DTKP_203785.5	GCTGTCCACTGCACAGTTCG
ENSG00000142676_RPL11_DTKP_203786.6	GATCCAGGAACACATCGATC
ENSG00000142676_RPL11_DTKP_203787.7	GCGGATGCGAAGTTCCCGCA
ENSG00000142676_RPL11_DTKP_203788.8	GGATGCGAAGTTCCCGCATG
ENSG00000142676_RPL11_DTKP_203789.9	GCATCGCAGACAAGAAGCGC
ENSG00000142676_RPL11_DTKP_203790.10	GTCCACTGCACAGTTCGAG
ENSG00000142731_PLK4_DTKP_12031.1	GGCCATGTGCACTTCGAG
ENSG00000142731_PLK4_DTKP_12032.2	GACTGTGTCAGTGTCGA
ENSG00000142731_PLK4_DTKP_12033.3	GATCTTCTCCCCGATGC
ENSG00000142731_PLK4_DTKP_12034.4	GTATTAGAAATGTGCCATAA
ENSG00000142731_PLK4_DTKP_12035.5	GGATTTCTACGAAGTAAC
ENSG00000142731_PLK4_DTKP_12036.6	GGTTAGAAAGTGTGAGGTCC
ENSG00000142731_PLK4_DTKP_12037.7	GTATAAAACATACAGCCC
ENSG00000142731_PLK4_DTKP_12038.8	GAGCTGAGTCCATTCACAC
ENSG00000142731_PLK4_DTKP_12039.9	GGTACAGAGAGTCCAAAATG
ENSG00000142731_PLK4_DTKP_12040.10	GATAGAAGGATGTTTCAAT
ENSG00000142733_MAP3K6_DTKP_189719.1	GCCGCTGGTACAGCTTGA
ENSG00000142733_MAP3K6_DTKP_189720.2	GCTGCTGGCAGGACCCGC
ENSG00000142733_MAP3K6_DTKP_189721.3	GCCTGCCCTTCGGGACGC
ENSG00000142733_MAP3K6_DTKP_189722.4	GTGGTGACGGCCACTGGT
ENSG00000142733_MAP3K6_DTKP_189723.5	GCATTGATGCCTGAGTGA
ENSG00000142733_MAP3K6_DTKP_189724.6	GTGTGGCCGTATCTACA
ENSG00000142733_MAP3K6_DTKP_189725.7	GGGATGTGGGTTTCTACC
ENSG00000142733_MAP3K6_DTKP_189726.8	GCCGGATGTCCCGCCGAA
ENSG00000142733_MAP3K6_DTKP_189727.9	GTCTCCACCAGCTCAATGA
ENSG00000142733_MAP3K6_DTKP_189728.10	GGCGCGGGAGCGGTTCAG
ENSG00000142784_WDTC1_SP_7464.1	GTCACTGACCCCTTTATC
ENSG00000142784_WDTC1_SP_7465.2	GCCCCCGTGATCAAGATG
ENSG00000142784_WDTC1_SP_7466.3	GGAGACCATCCACATGTT
ENSG00000142784_WDTC1_SP_7467.4	GTGGCGATGCGCTTCACC
ENSG00000142784_WDTC1_SP_7468.5	GTAGCGCCGCTCAAAGCTCA
ENSG00000142784_WDTC1_SP_7469.6	GATGTGTCAACTGTCTGGAG
ENSG00000142784_WDTC1_SP_7470.7	GAATGTGTTGGGCCACAT
ENSG00000142784_WDTC1_SP_7471.8	GTGCTGGTCATCGGAACCAG
ENSG00000142784_WDTC1_SP_7472.9	GTCATAGAGCCTCACGAA
ENSG00000142784_WDTC1_SP_7473.10	GCGGTGTGTCCCGTGTGCA
ENSG00000142798_HSPG2_DTKP_103807.1	GAATGTGTCCAGCGCATT
ENSG00000142798_HSPG2_DTKP_103808.2	GGGCTGAGGGCATACGA
ENSG00000142798_HSPG2_DTKP_103809.3	GTGACGGTCTCTATGTCCTC
ENSG00000142798_HSPG2_DTKP_103810.4	GCTGAGGGCTGTACTCGA
ENSG00000142798_HSPG2_DTKP_103811.5	GTGCAGGCTCTTGGGAACTG
ENSG00000142798_HSPG2_DTKP_103812.6	GAGCTCAAGGACACCGTC
ENSG00000142798_HSPG2_DTKP_103813.7	GCATGTCCTCATCATCAGAA
ENSG00000142798_HSPG2_DTKP_103814.8	GGTTCAGAGCACCAGGTT
ENSG00000142798_HSPG2_DTKP_103815.9	GACCGGAGCGACGAGTT
ENSG00000142798_HSPG2_DTKP_103816.10	GCGTCCTGAGGAAGTGTG
ENSG00000142875_PRKACB_DTKP_166981.1	GGAAAAAAACCCTTGGAAC
ENSG00000142875_PRKACB_DTKP_166982.2	GCTTATCTAAGATCTTCA
ENSG00000142875_PRKACB_DTKP_166983.3	GCATACTCCAGTCGAACA
ENSG00000142875_PRKACB_DTKP_166984.4	GGTTATGGAATATGTCCCTG
ENSG00000142875_PRKACB_DTKP_166985.5	GAATGAGAAAAGAATATTAC
ENSG00000142875_PRKACB_DTKP_166986.6	GCTGCATAGAACCGTGCATG
ENSG00000142875_PRKACB_DTKP_166987.7	GTAGATGAGGTCTAGTGAA
ENSG00000142875_PRKACB_DTKP_166988.8	GTAGTTGTACCTGTATAC
ENSG00000142875_PRKACB_DTKP_166989.9	GCGGCGACCGCCAAGAA
ENSG00000142875_PRKACB_DTKP_166990.10	GTGGAACTCCAGAGTATT
ENSG00000142920_ADC_DTKP_8460.1	GTACCCGAGACCTGCTGA
ENSG00000142920_ADC_DTKP_8461.2	GGCTGGCTACCTGAGTGAAT
ENSG00000142920_ADC_DTKP_8462.3	GCACTTGACAGCATAAAA
ENSG00000142920_ADC_DTKP_8463.4	GAGGTAGCTGCCTTCTTCG
ENSG00000142920_ADC_DTKP_8464.5	GCAAAAGTGCTTCCTCACTA
ENSG00000142920_ADC_DTKP_8465.6	GAAGTGCCTGCCACGAGTC
ENSG00000142920_ADC_DTKP_8466.7	GCTAAAGCCCAGCCCCAGCT
ENSG00000142920_ADC_DTKP_8467.8	GGAGTTGGTCCAGCATAT
ENSG00000142920_ADC_DTKP_8468.9	GCAGCTGGATCCCATGCT
ENSG00000142920_ADC_DTKP_8469.10	GCATCATTGCCAAGAAGG
ENSG00000142949_PTPRF_DTKP_29053.1	GCATGACGTCTTGGATGA
ENSG00000142949_PTPRF_DTKP_29054.2	GTGCGGGCCTCAATGGTG
ENSG00000142949_PTPRF_DTKP_29055.3	GGTCCTCTAGTGTGTAGG
ENSG00000142949_PTPRF_DTKP_29056.4	GCCATTCTCCAGCCGCACGT
ENSG00000142949_PTPRF_DTKP_29057.5	GTTTGTGCTGATGAACCG
ENSG00000142949_PTPRF_DTKP_29058.6	GCTGAGGCCCCATGTCGA
ENSG00000142949_PTPRF_DTKP_29059.7	GGGGTCAGGCCGCTGATAG
ENSG00000142949_PTPRF_DTKP_29060.8	GTGCCCGCTGCGCGGTAC
ENSG00000142949_PTPRF_DTKP_29061.9	GCGGCCGTTGCTCGTGGC
ENSG00000142949_PTPRF_DTKP_29062.10	GTATGAACTGGTGTACTGGG
ENSG00000143149_ALDH9A1_DTKP_133204.1	GTGCCTGGAGTATTATGC
ENSG00000143149_ALDH9A1_DTKP_133205.2	GCTCCCAGGTGGATCGTT
ENSG00000143149_ALDH9A1_DTKP_133206.3	GGAGCGTTGCCGAATCCTTT
ENSG00000143149_ALDH9A1_DTKP_133207.4	GGAGGATGAAATTGCTACTA
ENSG00000143149_ALDH9A1_DTKP_133208.5	GTCCATCTTTGAGGCCCGCT
ENSG00000143149_ALDH9A1_DTKP_133209.6	GAACCACTTGGGGTATGTGT
ENSG00000143149_ALDH9A1_DTKP_133210.7	GCTGGAGCCGACTTCCAAG
ENSG00000143149_ALDH9A1_DTKP_133211.8	GGAGACTTTGGCCACATC
ENSG00000143149_ALDH9A1_DTKP_133212.9	GGGAGAAGGTTTAAAGACCA
ENSG00000143149_ALDH9A1_DTKP_133213.10	GCTGAAATCTACAGTGAGGC
ENSG00000143156_NME7_DTKP_88597.1	GCTCGCCAGCTGGGCAGT
ENSG00000143156_NME7_DTKP_88598.2	GCCTTTGATATTGCATC
ENSG00000143156_NME7_DTKP_88599.3	GTGCAGGTTATCATATT
ENSG00000143156_NME7_DTKP_88600.4	GGACCAGTTGTAATAAAC
ENSG00000143156_NME7_DTKP_88601.5	GTCGAAGAAGTGAAGCATT
ENSG00000143156_NME7_DTKP_88602.6	GGTATTAATTGACTATG
ENSG00000143156_NME7_DTKP_88603.7	GTGAATGGAAAAGACTGC
ENSG00000143156_NME7_DTKP_88604.8	GAAAGCATTAGAGCCCTCTT
ENSG00000143156_NME7_DTKP_88605.9	GGGGTTTAACAATGCAAC
ENSG00000143156_NME7_DTKP_88606.10	GGCATAAGAAATGCAGCGCA
ENSG00000143171_RXRG_DTKP_81468.1	GAAGTTTCCCGCAGGCTA
ENSG00000143171_RXRG_DTKP_81469.2	GTGGACAAGGCTGCTGAT
ENSG00000143171_RXRG_DTKP_81470.3	GATGTAGAGCCAGTGTGGCC
ENSG00000143171_RXRG_DTKP_81471.4	GAGTCATCACCTCTGCCA
ENSG00000143171_RXRG_DTKP_81472.5	GAGTCCGTGGGGCACTCACT
ENSG00000143171_RXRG_DTKP_81473.6	GGGACCCCCCTCAATGCCCT
ENSG00000143171_RXRG_DTKP_81474.7	GTTCATGTTTCCAATCCC
ENSG00000143171_RXRG_DTKP_81475.8	GAGGACATCAAGCCCTTACC
ENSG00000143171_RXRG_DTKP_81476.9	GGGGTATACAGTTGTGA
ENSG00000143171_RXRG_DTKP_81477.10	GGTTCTTCAAGAGGACGATA
ENSG00000143179_UCK2_DTKP_81548.1	GGATACAGATGCGGACACC
ENSG00000143179_UCK2_DTKP_81549.2	GGGTCTGCTCGCTGTCCC
ENSG00000143179_UCK2_DTKP_81550.3	GGAAGGGCTCGCCGCCGT
ENSG00000143179_UCK2_DTKP_81551.4	GGGACATCAGCGAGAGAGGC
ENSG00000143179_UCK2_DTKP_81552.5	GCAGAATTCCTCAAAGGC
ENSG00000143179_UCK2_DTKP_81553.6	GCACGATCTTAGCACACA
ENSG00000143179_UCK2_DTKP_81554.7	GATTATCTGCACCTCTA
ENSG00000143179_UCK2_DTKP_81555.8	GGGTGGTCAAAGTTGAAC
ENSG00000143179_UCK2_DTKP_81556.9	GGTAGAAGCTATCCTGGCTC
ENSG00000143179_UCK2_DTKP_81557.10.V	GTTGGGCTGCTGGTGGTTCTGCA
ENSG00000143198_MGST3_DTKP_50905.1	GCTGTCCTCTCTAAGGAATA
ENSG00000143198_MGST3_DTKP_50906.2	GTGGGCCACCATTATAAAGC
ENSG00000143198_MGST3_DTKP_50907.3	GCACGGACCCTGAAAAT
ENSG00000143198_MGST3_DTKP_50908.4	GAACTCGTCCAACAATCC
ENSG00000143198_MGST3_DTKP_50909.5	GGAAGCGCCTTCCCCTCC
ENSG00000143198_MGST3_DTKP_50910.6	GCTAGAAAAAATAAGAAGGG
ENSG00000143198_MGST3_DTKP_50911.7	GGGGTCCATCGCCCTCCT
ENSG00000143198_MGST3_DTKP_50912.8	GCTCCTCGACTACGCTTGCT
ENSG00000143198_MGST3_DTKP_50913.9	GGTTGGGTTAAAAGTGGCTT
ENSG00000143198_MGST3_DTKP_50914.10	GGTGCTGCCAGCTTTATAA
ENSG00000143257_NR1I3_DTKP_63513.1	GAACAGTCAGCAAAAGCAT
ENSG00000143257_NR1I3_DTKP_63514.2	GACTTCACAGCTTCCAGCAA
ENSG00000143257_NR1I3_DTKP_63515.3	GCAGAAGTGCTTAGATGC
ENSG00000143257_NR1I3_DTKP_63516.4	GATACTGTCGGCAGAAGCCC
ENSG00000143257_NR1I3_DTKP_63517.5	GGGTGGGCAAGGGCTGGTGA
ENSG00000143257_NR1I3_DTKP_63518.6	GAGGAACTGTGTGGTATGTG
ENSG00000143257_NR1I3_DTKP_63519.7	GCTGATCCGGACACTCCTGG
ENSG00000143257_NR1I3_DTKP_63520.8	GTGTGACCAGAGGCAGCACA
ENSG00000143257_NR1I3_DTKP_63521.9	GCAGACATCAACACTTTCA
ENSG00000143257_NR1I3_DTKP_63522.10	GACTTGTGAGGGCTGCAA
ENSG00000143322_ABL2_DTKP_201759.1	GTGCAACGAAGAGATTA
ENSG00000143322_ABL2_DTKP_201760.2	GCTTTGCATCGTCCCTA
ENSG00000143322_ABL2_DTKP_201761.3	GATAGCCTCATTTAGTGCCT
ENSG00000143322_ABL2_DTKP_201762.4	GGTGTACAAGCTCTGCCA
ENSG00000143322_ABL2_DTKP_201763.5	GCTGCACTGCGTGACAC
ENSG00000143322_ABL2_DTKP_201764.6	GTCCTTGGTTACAACCAGAA
ENSG00000143322_ABL2_DTKP_201765.7	GTGAAGTTCGCTCTAAGAAT
ENSG00000143322_ABL2_DTKP_201766.8	GGAATTCTTCTACCTCCA
ENSG00000143322_ABL2_DTKP_201767.9	GCGAGATGGACAGCTGCCCA
ENSG00000143322_ABL2_DTKP_201768.10	GCCATACGGGAATTTGC
ENSG00000143344_RGL1_TMM_130570.1	GATCAGGACCATAAAAGC
ENSG00000143344_RGL1_TMM_130571.2	GTTCCAGCACTTCTTTAG
ENSG00000143344_RGL1_TMM_130572.3	GAGTCCAAAATGGTGATC
ENSG00000143344_RGL1_TMM_130573.4	GCTTCCATACTAAGGGCC
ENSG00000143344_RGL1_TMM_130574.5	GAGAACCTGCTGACAGCTTT
ENSG00000143344_RGL1_TMM_130575.6	GAAGGGGACCAGCTGCCTCC
ENSG00000143344_RGL1_TMM_130576.7	GAAAGAAAGATGCTGATAT
ENSG00000143344_RGL1_TMM_130577.8	GATTCAGGACTGGGGTGAAG
ENSG00000143344_RGL1_TMM_130578.9	GCAGTTTCAGAAGCAAGAAG
ENSG00000143344_RGL1_TMM_130579.10	GGCTGAAGGAGATCGTGTT
ENSG00000143353_LYPLAL1_U1_24556.1	GCAGCGCTGTATCGTGTCGC
ENSG00000143353_LYPLAL1_U1_24557.2	GGACAAGGATTAAGAATG
ENSG00000143353_LYPLAL1_U1_24558.3	GGTGTTCTGGGCAGTCAT
ENSG00000143353_LYPLAL1_U1_24559.4	GAAATCATCAAGATGTGGC
ENSG00000143353_LYPLAL1_U1_24560.5	GTGGCATCAAGAAGAAC
ENSG00000143353_LYPLAL1_U1_24561.6	GGAGGAATCTCCAATGTA
ENSG00000143353_LYPLAL1_U1_24562.7	GAGTTAGTTCTTCATTCTT
ENSG00000143353_LYPLAL1_U1_24563.8	GGAAAACTATGAAACTTCG
ENSG00000143353_LYPLAL1_U1_24564.9	GCTGTATCGTGTCGCCGGCA
ENSG00000143353_LYPLAL1_U1_24565.10	GTATCGTGTCGCCGGCAGGG
ENSG00000143369_ECM1_U1_105217.1	GCATGGCCCTCCCTTTGA
ENSG00000143369_ECM1_U1_105218.2	GCCTTGGTCTTGACCTATT
ENSG00000143369_ECM1_U1_105219.3	GGGGAGGCTTCGGGATA
ENSG00000143369_ECM1_U1_105220.4	GGTCCTGTTGGCAGTGCT
ENSG00000143369_ECM1_U1_105221.5	GGGGTGGCCTCCTGAGAGGG
ENSG00000143369_ECM1_U1_105222.6	GCCCAACTCCCTGCTGAAA
ENSG00000143369_ECM1_U1_105223.7	GATTTGGTTCAGATTGTC
ENSG00000143369_ECM1_U1_105224.8	GGAGGGGGACAGCTTCCTGA
ENSG00000143369_ECM1_U1_105225.9	GGATGGCTCTGGTCCCCAAA
ENSG00000143369_ECM1_U1_105226.10	GGACTGTGGTAGGTTCCA
ENSG00000143374_TARS2_DTKP_197710.1	GTGATATCTTAATAGTCC
ENSG00000143374_TARS2_DTKP_197711.2	GTGTCGACCCCTCCACGC
ENSG00000143374_TARS2_DTKP_197712.3	GCCCACAGCTCCTCAAAA
ENSG00000143374_TARS2_DTKP_197713.4	GCCGGGCTAGTTGGTAGG
ENSG00000143374_TARS2_DTKP_197714.5	GCCTGTAAACCTTGGAGC
ENSG00000143374_TARS2_DTKP_197715.6	GGTAAAGAGATTAGCAAGCA
ENSG00000143374_TARS2_DTKP_197716.7	GACACCGCCACCTCTGATAC
ENSG00000143374_TARS2_DTKP_197717.8	GGGCCGCTCCAGATCATA
ENSG00000143374_TARS2_DTKP_197718.9	GACCCTTCCGGAGGCTAG
ENSG00000143374_TARS2_DTKP_197719.10	GCAGTGGCTGCTCAAGTGAA
ENSG00000143387_CTSK_DTKP_120534.1	GTACCCTGAGGAGATAC
ENSG00000143387_CTSK_DTKP_120535.2	GTTGTTATATTGCTTCCTGT
ENSG00000143387_CTSK_DTKP_120536.3	GGACACCAAGAGAAGCCTCA
ENSG00000143387_CTSK_DTKP_120537.4	GATAGTCGACAGAGTCTG
ENSG00000143387_CTSK_DTKP_120538.5	GAGGTGGTTCAGAAGATGAC
ENSG00000143387_CTSK_DTKP_120539.6	GTCCTCTTCTGACAAGATCT
ENSG00000143387_CTSK_DTKP_120540.7	GCACATATTGGAAGGCAT
ENSG00000143387_CTSK_DTKP_120541.8	GCCTCGAAGAAATGATCAGG
ENSG00000143387_CTSK_DTKP_120542.9	GGCCAACTCAAGAAGAAAAC
ENSG00000143387_CTSK_DTKP_120543.10	GATTGTGTGTCTGAGAATGA
ENSG00000143393_PI4KB_DTKP_185463.1	GGCCCACCAGGGAATAAT
ENSG00000143393_PI4KB_DTKP_185464.2	GCTAAGTGTCATCACGGA
ENSG00000143393_PI4KB_DTKP_185465.3	GGTGGATCATCTAGGCAA
ENSG00000143393_PI4KB_DTKP_185466.4	GGCTCCTTGGAGTTATAC
ENSG00000143393_PI4KB_DTKP_185467.5	GAAGTTGGCTTCAAGGGGGC
ENSG00000143393_PI4KB_DTKP_185468.6	GACTCGGGCAGGGAGCTTA
ENSG00000143393_PI4KB_DTKP_185469.7	GGACTTCCACATAAATC
ENSG00000143393_PI4KB_DTKP_185470.8	GGTGGTCAAAGCCAGCAGT
ENSG00000143393_PI4KB_DTKP_185471.9	GACAACGATGATGAGGCC
ENSG00000143393_PI4KB_DTKP_185472.10	GGTTCTCGGGGATCCGGGCA
ENSG00000143398_PIP5K1A_DTKP_93794.1	GCCGGATACCAAATAGCTCC
ENSG00000143398_PIP5K1A_DTKP_93795.2	GTCGCTGGACACATAGAATA
ENSG00000143398_PIP5K1A_DTKP_93796.3	GAGGACAAGGTACAGGAA
ENSG00000143398_PIP5K1A_DTKP_93797.4	GTCATTGTAGTGATGAGC
ENSG00000143398_PIP5K1A_DTKP_93798.5	GGACTGTACTGTGTGCAGGC
ENSG00000143398_PIP5K1A_DTKP_93799.6	GGCTCAACCTACAAACGGC
ENSG00000143398_PIP5K1A_DTKP_93800.7	GTTAGGCACTGCACAGTGA
ENSG00000143398_PIP5K1A_DTKP_93801.8	GTACTGTGTTTCACTGCTTA
ENSG00000143398_PIP5K1A_DTKP_93802.9	GACAGTCCAACATAAAGAGG
ENSG00000143398_PIP5K1A_DTKP_93803.10	GGCTCGACGGGGTGGTACCA
ENSG00000143450_OAZ3_DTKP_202791.1	GGTCGTGGTTACCCTGCT
ENSG00000143450_OAZ3_DTKP_202792.2	GCGGGCCTTCAGCTACAT
ENSG00000143450_OAZ3_DTKP_202793.3	GTGACCGTCGACTCTTCT
ENSG00000143450_OAZ3_DTKP_202794.4	GAGTCCCTAGTAGGCCTCC
ENSG00000143450_OAZ3_DTKP_202795.5	GAGGGAGGACCCCGGCGT
ENSG00000143450_OAZ3_DTKP_202796.6	GTCGCTTTCCTGGCCGCCA
ENSG00000143450_OAZ3_DTKP_202797.7	GTGAAAGTCTAACTGTAC
ENSG00000143450_OAZ3_DTKP_202798.8	GACCTCTGCCCATTGGCA
ENSG00000143450_OAZ3_DTKP_202799.9	GATCCAAGGCCTGATAT
ENSG00000143450_OAZ3_DTKP_202800.10	GAGCACTGGAGGCAGGAACG
ENSG00000143466_IKBKE_DTKP_157531.1	GAGGCGCATGATGTTCCC
ENSG00000143466_IKBKE_DTKP_157532.2	GGCTCTCCAGCACACTCAGC
ENSG00000143466_IKBKE_DTKP_157533.3	GATCTCCTTGTTCCGCCG
ENSG00000143466_IKBKE_DTKP_157534.4	GGCCGGCATGAACCACCTGC
ENSG00000143466_IKBKE_DTKP_157535.5	GCCCGCTCATACATGTC
ENSG00000143466_IKBKE_DTKP_157536.6	GGATCACCACGGAGAAGC
ENSG00000143466_IKBKE_DTKP_157537.7	GACAGACTTCGGCGCTGCCC
ENSG00000143466_IKBKE_DTKP_157538.8	GAGAAGTTCGTCTCGGTCTA
ENSG00000143466_IKBKE_DTKP_157539.9	GGGGTGACTGTGGATCTC
ENSG00000143466_IKBKE_DTKP_157540.10	GGACGACAACTCGCTGC
ENSG00000143479_DYRK3_DTKP_6710.1	GACCACTGAGCAGTTTAC
ENSG00000143479_DYRK3_DTKP_6711.2	GAGTACATTTGAACAGGG
ENSG00000143479_DYRK3_DTKP_6712.3	GGTTTCATCTATCATCATGA
ENSG00000143479_DYRK3_DTKP_6713.4	GGTGGTCCCAATAATGGA
ENSG00000143479_DYRK3_DTKP_6714.5	GAACAGCTGTTTCAAGAATT
ENSG00000143479_DYRK3_DTKP_6715.6	GCCATCTGACTGAATAGTAT
ENSG00000143479_DYRK3_DTKP_6716.7	GCTCTCCTACTGTTTCTCA
ENSG00000143479_DYRK3_DTKP_6717.8	GGGTGGAGGTGGTTCAGA
ENSG00000143479_DYRK3_DTKP_6718.9	GGAGGCACAGCTCGTGGGCC
ENSG00000143479_DYRK3_DTKP_6719.10	GAAGGATGCGGGGCCGCCTG
ENSG00000143507_DUSP10_DTKP_27395.1	GGCCTGTTCAACTACAAG
ENSG00000143507_DUSP10_DTKP_27396.2	GCGGCAGTACTTTGAAG
ENSG00000143507_DUSP10_DTKP_27397.3	GTTCTGCTTGTTGCTGTCAG
ENSG00000143507_DUSP10_DTKP_27398.4	GGAAGCTCACCAGTGTGGGA
ENSG00000143507_DUSP10_DTKP_27399.5	GTCGTCTAAAGGAGACGG
ENSG00000143507_DUSP10_DTKP_27400.6	GAGATCCTGAGGTCGGAC
ENSG00000143507_DUSP10_DTKP_27401.7	GATGCTTATAAATTTGTCAA
ENSG00000143507_DUSP10_DTKP_27402.8	GCCCCATGAAGTTAAGGTTT
ENSG00000143507_DUSP10_DTKP_27403.9	GGTGTCACACCGTTGTTT
ENSG00000143507_DUSP10_DTKP_27404.10	GTCTCCACGCCCATCAGCTT
ENSG00000143556_S100A7_DTKP_132914.1	GCCGATGTCTTTGAGAAAA
ENSG00000143556_S100A7_DTKP_132915.2	GGAGCAGCGCCCTGTTCC
ENSG00000143556_S100A7_DTKP_132916.3	GTGGCTATGTCTCCCAGCA
ENSG00000143556_S100A7_DTKP_132917.4	GGAGCAGCGCCCTGTTCCGG
ENSG00000143556_S100A7_DTKP_132918.5	GGAGCAGCGCCCTGTTCCG
ENSG00000143556_S100A7_DTKP_132919.6	GTCGATCATGCCTATTA
ENSG00000143556_S100A7_DTKP_132920.7	GAGCAACACTCAAGCTGAG
ENSG00000143556_S100A7_DTKP_132921.8	GCCTGCTGACGATGATGA
ENSG00000143556_S100A7_DTKP_132922.9	GGAGCAGCGCCCTGTTC
ENSG00000143556_S100A7_DTKP_132923.10	GGAACAGGGCGCTGCTCCA
ENSG00000143575_HAX1_SP_90225.1	GCACCCCCCTGAGGAATT
ENSG00000143575_HAX1_SP_90226.2	GTCACCAGCCCAGGATCTTT
ENSG00000143575_HAX1_SP_90227.3	GAAGGGGGCTCATGGGGCCG
ENSG00000143575_HAX1_SP_90228.4	GCCCCAGTCTGGTGCTGGTT
ENSG00000143575_HAX1_SP_90229.5	GACACCTGGTGAGAGACTAC
ENSG00000143575_HAX1_SP_90230.6	GTTCTAGGATGGGGGTCCAT
ENSG00000143575_HAX1_SP_90231.7	GCTCTTGAAATAGGATTT
ENSG00000143575_HAX1_SP_90232.8	GATTCCCAGGTTTCCCAGGA
ENSG00000143575_HAX1_SP_90233.9	GCATCTTCAGCGATATGG
ENSG00000143575_HAX1_SP_90234.10	GCTATCTGCTTCGTGTC
ENSG00000143603_KCNN3_DTKP_173009.1	GGACTTCACGTGTGTGGT
ENSG00000143603_KCNN3_DTKP_173010.2	GACAATGGCGCGGATGAC
ENSG00000143603_KCNN3_DTKP_173011.3	GGATGCGCTCGTAGGTCA
ENSG00000143603_KCNN3_DTKP_173012.4	GAAGAACTTGTACTCGCC
ENSG00000143603_KCNN3_DTKP_173013.5	GATCAAGCCCAAAAGGATGA
ENSG00000143603_KCNN3_DTKP_173014.6	GCCTCGTCCCGCAGCATC
ENSG00000143603_KCNN3_DTKP_173015.7	GTCCACATCGGCCTCCGCCC
ENSG00000143603_KCNN3_DTKP_173016.8	GTTACGTCCTGCTGGTCA
ENSG00000143603_KCNN3_DTKP_173017.9	GAACGTGCTTCTCCGCTT
ENSG00000143603_KCNN3_DTKP_173018.10	GGTGCCCCACACATACTGT
ENSG00000143627_PKLR_DTKP_17700.1	GCAGCAGCTGCCAGCTGCTA
ENSG00000143627_PKLR_DTKP_17701.2	GGCAGAGGTGTTCCAGGA
ENSG00000143627_PKLR_DTKP_17702.3	GTGTGGCCCAACTGACCC
ENSG00000143627_PKLR_DTKP_17703.4	GGTACTGCGAGCAGCCAC
ENSG00000143627_PKLR_DTKP_17704.5	GCTCCGTGGAGCGCCTCA
ENSG00000143627_PKLR_DTKP_17705.6	GAGTCCATCGCCAACGTC
ENSG00000143627_PKLR_DTKP_17706.7	GGCCAGCGGGGTATCTGCGG
ENSG00000143627_PKLR_DTKP_17707.8	GGTTCCCCACTCAGCTAC
ENSG00000143627_PKLR_DTKP_17708.9	GGGACCGGAGATCCGCAC
ENSG00000143627_PKLR_DTKP_17709.10	GTCCGGGTCGTGCCGGT
ENSG00000143632_ACTA1_DTKP_114150.1	GGTGAAAGCCGGCTTCGC
ENSG00000143632_ACTA1_DTKP_114151.2	GGCGTCATGGTCGGTAT
ENSG00000143632_ACTA1_DTKP_114152.3	GGAGCCATTGTCGCACACGA
ENSG00000143632_ACTA1_DTKP_114153.4	GAGGGGGGCCTCGGTGAGCA
ENSG00000143632_ACTA1_DTKP_114154.5	GGAGAAGCTGTGCTACG
ENSG00000143632_ACTA1_DTKP_114155.6	GATGATGCCGTGCTCGATA
ENSG00000143632_ACTA1_DTKP_114156.7	GCGAAGCTCGTTGTAGA
ENSG00000143632_ACTA1_DTKP_114157.8	GCCAACAACGTCATGTCG
ENSG00000143632_ACTA1_DTKP_114158.9	GAGCTACGAGCTGCCAGAC
ENSG00000143632_ACTA1_DTKP_114159.10	GGGCTGGAAGAGCGTCTCC
ENSG00000143727_ACP1_DTKP_189299.1	GTCCGTGCTGTTTGTGTGTC
ENSG00000143727_ACP1_DTKP_189300.2	GAAAACTGCTTCTGCAAT
ENSG00000143727_ACP1_DTKP_189301.3	GACAGCGCGGCAACTTCC
ENSG00000143727_ACP1_DTKP_189302.4	GCGGTGCTGTTTCTGAC
ENSG00000143727_ACP1_DTKP_189303.5	GAGCTGCATGAAGAGGCA
ENSG00000143727_ACP1_DTKP_189304.6	GTGGAAACTACAGTCTCTGT
ENSG00000143727_ACP1_DTKP_189305.7	GCTCACAGCTCTTGGGTCTG
ENSG00000143727_ACP1_DTKP_189306.8	GGTACCTGCCGGGCAACG
ENSG00000143727_ACP1_DTKP_189307.9	GCAGAGCGTTCTTGGAGA
ENSG00000143727_ACP1_DTKP_189308.10	GTCTACCTGTCTTGCTTTAT
ENSG00000143748_NVL_TMM_106377.1	GGAAGAAAGAAGATCTTC
ENSG00000143748_NVL_TMM_106378.2	GCTGTCTTTATATCGGAA
ENSG00000143748_NVL_TMM_106379.3	GATCTGGAATTCTAACCCCC
ENSG00000143748_NVL_TMM_106380.4	GAGAGTGATATGAAACGGAA
ENSG00000143748_NVL_TMM_106381.5	GTGAAGTTTGAAGATGTGGG
ENSG00000143748_NVL_TMM_106382.6	GCCACATTTGTTACTGGTA
ENSG00000143748_NVL_TMM_106383.7	GCCACTTTCAAAATTGGC
ENSG00000143748_NVL_TMM_106384.8	GCCCGGGTCCTAGTTAT
ENSG00000143748_NVL_TMM_106385.9	GGAGGTGTACCACCACCT
ENSG00000143748_NVL_TMM_106386.10	GGAGTATTTGAAACAGAATC
ENSG00000143761_ARF1_DTKP_174629.1	GCCAAAAAGGCCCTTGAAG
ENSG00000143761_ARF1_DTKP_174630.2	GATCCTCTACAAGCTTAAGC
ENSG00000143761_ARF1_DTKP_174631.3	GGAAGTAGTGGCGCCACA
ENSG00000143761_ARF1_DTKP_174632.4	GAAATGCGCATCCTCATGGT
ENSG00000143761_ARF1_DTKP_174633.5	GCTGTCCACCACGAAGATC
ENSG00000143761_ARF1_DTKP_174634.6	GGCCGCATTCATGGCGTT
ENSG00000143761_ARF1_DTKP_174635.7	GCGTGTGAACGAGGCCCGTG
ENSG00000143761_ARF1_DTKP_174636.8	GCTGATGTTCTTGTACTCCA
ENSG00000143761_ARF1_DTKP_174637.9	GCTCCGGGATGCTGTCCTCC
ENSG00000143761_ARF1_DTKP_174638.10	GGCTGCACTCACTACGCCAC
ENSG00000143772_ITPKB_DTKP_53360.1	GCTATGCGCTCAATAGCC
ENSG00000143772_ITPKB_DTKP_53361.2	GCGTGAGCAGCCCAAGTT
ENSG00000143772_ITPKB_DTKP_53362.3	GGTCGCCTGCGAGGGGAC
ENSG00000143772_ITPKB_DTKP_53363.4	GCCCAAACGCGGGCTGCG
ENSG00000143772_ITPKB_DTKP_53364.5	GTCTCGCTGCCACTGGGCCC
ENSG00000143772_ITPKB_DTKP_53365.6	GTGTGATGGACTGCAAGA
ENSG00000143772_ITPKB_DTKP_53366.7	GTACCAGAAGATGATCG
ENSG00000143772_ITPKB_DTKP_53367.8	GAAGTACCCCTGGATCCAGC
ENSG00000143772_ITPKB_DTKP_53368.9	GATAAAAAACATGGTGCAC
ENSG00000143772_ITPKB_DTKP_53369.10	GGAAAGAGGCGCCTCTCCCG
ENSG00000143774_GUK1_DTKP_84768.1	GGAGCACAGCGGCATCTT
ENSG00000143774_GUK1_DTKP_84769.2	GTGCTCTTCCCAGCTCCCGA
ENSG00000143774_GUK1_DTKP_84770.3	GTTCTCCTCGCCGGGCCT
ENSG00000143774_GUK1_DTKP_84771.4	GAGCATGCCGAGTTCTCG
ENSG00000143774_GUK1_DTKP_84772.5	GCATCTGTGTGCTGGACG
ENSG00000143774_GUK1_DTKP_84773.6	GATGTTCCGCACACCCTGC
ENSG00000143774_GUK1_DTKP_84774.7	GTAGATGGGCCGCAGATCGG
ENSG00000143774_GUK1_DTKP_84775.8	GCAGCCAGCCGCTTCACC
ENSG00000143774_GUK1_DTKP_84776.9	GCAGCGCAACACTGAAACCG
ENSG00000143774_GUK1_DTKP_84777.10	GCAGCCGCTTTCCTGGAA
ENSG00000143776_CDC42BPA_DTKP_74821.1	GGGCCCGCTCAGACCAAT
ENSG00000143776_CDC42BPA_DTKP_74822.2	GGTTATGGATTATTATGT
ENSG00000143776_CDC42BPA_DTKP_74823.3	GCTAAGGATCTTATTCGA
ENSG00000143776_CDC42BPA_DTKP_74824.4	GTCTGGAGAAGTGCGTTTG
ENSG00000143776_CDC42BPA_DTKP_74825.5	GTGACTGGTGGTCTTTGG
ENSG00000143776_CDC42BPA_DTKP_74826.6	GTTCTTCTCTCTTCTCAA
ENSG00000143776_CDC42BPA_DTKP_74827.7	GTGATTGGTCGAGGAGCTTT
ENSG00000143776_CDC42BPA_DTKP_74828.8	GAAAGGGATGTATTAGTGAA
ENSG00000143776_CDC42BPA_DTKP_74829.9	GTTTCACTTTAGAAGTAAA
ENSG00000143776_CDC42BPA_DTKP_74830.10	GATGTTATCCATGCAAGT
ENSG00000143811_PYCR2_DTKP_85008.1	GAGCGTGGGCTTCATCG
ENSG00000143811_PYCR2_DTKP_85009.2	GGCCTATGCTCTGGCGCG
ENSG00000143811_PYCR2_DTKP_85010.3	GGTTCATTTCTGGGGAGC
ENSG00000143811_PYCR2_DTKP_85011.4	GAACCTGACACGCAGCAACA
ENSG00000143811_PYCR2_DTKP_85012.5	GCACAGCGACGTCCTGTTTC
ENSG00000143811_PYCR2_DTKP_85013.6	GCGAATCACTTTGGGGGC
ENSG00000143811_PYCR2_DTKP_85014.7	GCATGACCAACACACCTG
ENSG00000143811_PYCR2_DTKP_85015.8	GATGTGTCTGGCTTGCACGT
ENSG00000143811_PYCR2_DTKP_85016.9	GGACGCATTGGCTGATGG
ENSG00000143811_PYCR2_DTKP_85017.10	GCCCCGTGACGGCATCGATG
ENSG00000143839_REN_DTKP_92273.1	GGAGAAGGATGCCTCGCT
ENSG00000143839_REN_DTKP_92274.2	GACGACTTTGAAGGTCTG
ENSG00000143839_REN_DTKP_92275.3	GTCGGGAGACCAAAGGTAC
ENSG00000143839_REN_DTKP_92276.4	GGATTGAGGGCATTCTCTTG
ENSG00000143839_REN_DTKP_92277.5	GAGAAAGCCTGAAGGAACG
ENSG00000143839_REN_DTKP_92278.6	GCTCCACTCGGGACCAAGCC
ENSG00000143839_REN_DTKP_92279.7	GTAGTTGGTGAGGATCACGG
ENSG00000143839_REN_DTKP_92280.8	GCCAATCTCGCCATAGTACT
ENSG00000143839_REN_DTKP_92281.9	GGAGGAGGGCACCCAAACAT
ENSG00000143839_REN_DTKP_92282.10	GTCCCTGTTGAATAGCGGA
ENSG00000143845_ETNK2_DTKP_3799.1	GGATGTCGTCCGGGTCCA
ENSG00000143845_ETNK2_DTKP_3800.2	GTTCCAACACCTCTACCTTA
ENSG00000143845_ETNK2_DTKP_3801.3	GGGCTTGGGCAGGCTGCCGT
ENSG00000143845_ETNK2_DTKP_3802.4	GCTCCTGGATGAGGCGCA
ENSG00000143845_ETNK2_DTKP_3803.5	GAATCTTTGCCATTTCTA
ENSG00000143845_ETNK2_DTKP_3804.6	GTCCGCTCCCCATACACC
ENSG00000143845_ETNK2_DTKP_3805.7	GAAGGAGCATCTGTCCCAGC
ENSG00000143845_ETNK2_DTKP_3806.8	GAAAGGACGCGCGCGGCTGA
ENSG00000143845_ETNK2_DTKP_3807.9	GCCGCCGCCGTCGCGTACTT
ENSG00000143845_ETNK2_DTKP_3808.10	GTTCTTCCGGCTGGCACT
ENSG00000143847_PPFIA4_DTKP_3809.1	GGGTCACTGTCAAAGGCA
ENSG00000143847_PPFIA4_DTKP_3810.2	GGGAGACTTCTCCACTGCCT
ENSG00000143847_PPFIA4_DTKP_3811.3	GAGACGCGTGTAACCAG
ENSG00000143847_PPFIA4_DTKP_3812.4	GCCGCTACTCGGCATTGA
ENSG00000143847_PPFIA4_DTKP_3813.5	GAGATCTCCGACGTGGATG
ENSG00000143847_PPFIA4_DTKP_3814.6	GGGCATCTGAGTGGCCGC
ENSG00000143847_PPFIA4_DTKP_3815.7	GAAGCAGCTGCGCAAGCG
ENSG00000143847_PPFIA4_DTKP_3816.8	GGGTCATGACCCCCATT
ENSG00000143847_PPFIA4_DTKP_3817.9	GCAGACGTGCGGTTCTCCCT
ENSG00000143847_PPFIA4_DTKP_3818.10	GGGACAGGGCCGTCAGAG
ENSG00000143851_PTPN7_DTKP_100015.1	GCAGTCGCACATGCTTCT
ENSG00000143851_PTPN7_DTKP_100016.2	GCCGTTGACCTTGTCTTT
ENSG00000143851_PTPN7_DTKP_100017.3	GCTCTGGAGCGCCCCCCAT
ENSG00000143851_PTPN7_DTKP_100018.4	GCTGGACGTTCGGTCCCT
ENSG00000143851_PTPN7_DTKP_100019.5	GTGTAGGGTGACCTCCCG
ENSG00000143851_PTPN7_DTKP_100020.6	GGACACCCCCTTACCCGC
ENSG00000143851_PTPN7_DTKP_100021.7	GGCAAGATGGTCTTGTAT
ENSG00000143851_PTPN7_DTKP_100022.8	GCCTGATTGGCCAGAAGG
ENSG00000143851_PTPN7_DTKP_100023.9	GGGGCTGACAAAGTTTGAA
ENSG00000143851_PTPN7_DTKP_100024.10	GTGCCCGGCCTAGACAGACA
ENSG00000143858_SYT2_DTKP_99955.1	GGAGCCACAATAGGCTCC
ENSG00000143858_SYT2_DTKP_99956.2	GGCGATCAGTGCCCAGGG
ENSG00000143858_SYT2_DTKP_99957.3	GGGTCCAATGGGCATCGTGG
ENSG00000143858_SYT2_DTKP_99958.4	GGACAACTCCACTGAGAGTG
ENSG00000143858_SYT2_DTKP_99959.5	GAACATGAAGGACATGAAAG
ENSG00000143858_SYT2_DTKP_99960.6	GATGACGACGACGCAGAGAC
ENSG00000143858_SYT2_DTKP_99961.7	GCCTGAAAATCATAGTCCA
ENSG00000143858_SYT2_DTKP_99962.8	GGAGAAAGAGCCAGAGAACC
ENSG00000143858_SYT2_DTKP_99963.9	GGCTGCTGAACTGCCTGCCC
ENSG00000143858_SYT2_DTKP_99964.10	GACCTTGACATAAGGGTCTG
ENSG00000143891_GALM_DTKP_56946.1	GCACGATCACAGCCCTAG
ENSG00000143891_GALM_DTKP_56947.2	GGTGACCAGGGCCGTGTT
ENSG00000143891_GALM_DTKP_56948.3	GAGAGTGGACATCATCTCCT
ENSG00000143891_GALM_DTKP_56949.4	GGAACCTTCAAGGTGGAT
ENSG00000143891_GALM_DTKP_56950.5	GGACTGATGCGCGAGAAC
ENSG00000143891_GALM_DTKP_56951.6	GAATGCAGTGCCTTGCAC
ENSG00000143891_GALM_DTKP_56952.7	GAGCTCTCCGCCATCCA
ENSG00000143891_GALM_DTKP_56953.8	GTGCATCATGCTGCAAGC
ENSG00000143891_GALM_DTKP_56954.9	GTTGACTGGTGTGGCCTGAC
ENSG00000143891_GALM_DTKP_56955.10	GCCAGGTTGAAGTAAGAA
ENSG00000143933_CALM2_DTKP_144365.1	GCTTGAAGTTGGACAGCAA
ENSG00000143933_CALM2_DTKP_144366.2	GTGGAGAGAGCGAGCTGAG
ENSG00000143933_CALM2_DTKP_144367.3	GGAACTGTAATGAGATCTCT
ENSG00000143933_CALM2_DTKP_144368.4	GAAGTTGATGAAATGATC
ENSG00000143933_CALM2_DTKP_144369.5	GCCATGTGATGACAAACCT
ENSG00000143933_CALM2_DTKP_144370.6	GAGCGAGCTGAGTGGTTGTG
ENSG00000143933_CALM2_DTKP_144371.7	GTGGTCGCGTCTCGGAAAC
ENSG00000143933_CALM2_DTKP_144372.8	GAACTGTAATGAGATCTCTT
ENSG00000143933_CALM2_DTKP_144373.9	GTGGTTGTGTGGTCGCGTCT
ENSG00000143933_CALM2_DTKP_144374.10	GAAGTTGATGAAATGATCA
ENSG00000144048_DUSP11_DTKP_142993.1	GTGGCATCATCCCCGCAG
ENSG00000144048_DUSP11_DTKP_142994.2	GTTGGACAGCGGATGCCT
ENSG00000144048_DUSP11_DTKP_142995.3	GTCCTGAAAAGTCGCGTCTC
ENSG00000144048_DUSP11_DTKP_142996.4	GTGGTTTCCGCCCTTCTTCT
ENSG00000144048_DUSP11_DTKP_142997.5	GCGCAATAGCGAGACGC
ENSG00000144048_DUSP11_DTKP_142998.6	GGCCGACTTGGCATTGGG
ENSG00000144048_DUSP11_DTKP_142999.7	GAGAACAAAATGAAGAACT
ENSG00000144048_DUSP11_DTKP_143000.8	GTACCCATGGTTTAAAC
ENSG00000144048_DUSP11_DTKP_143001.9	GGGGAAAAGCATTCTTC
ENSG00000144048_DUSP11_DTKP_143002.10	GGCATCCGCTGTCCAACT
ENSG00000144118_RALB_SP_37704.1	GGCTGCCAACAAGAGTAA
ENSG00000144118_RALB_SP_37705.2	GGTTGGCAGCGGAGGCGT
ENSG00000144118_RALB_SP_37706.3	GATATTCTGGACACCGCT
ENSG00000144118_RALB_SP_37707.4	GAAAGTAGTTATCTCGAA
ENSG00000144118_RALB_SP_37708.5	GAAAGAAAGTGGTTCTTGAT
ENSG00000144118_RALB_SP_37709.6	GAATTCGGCAGTTGCTGTAA
ENSG00000144118_RALB_SP_37710.7	GTTTCCCACGACGAGCAG
ENSG00000144118_RALB_SP_37711.8	GAACAGATTCTCCGTGTGA
ENSG00000144118_RALB_SP_37712.9	GCTCTGGCCCTTACTCTTGT
ENSG00000144118_RALB_SP_37713.10	GAGTAAGGGCCAGAGCTCCT
ENSG00000144182_LIPT1_DTKP_172178.1	GTTACTTTGTAACTGCC
ENSG00000144182_LIPT1_DTKP_172179.2	GGCATCAAAATCCTTGGC
ENSG00000144182_LIPT1_DTKP_172180.3	GTCTATCAAAATCTGGCTG
ENSG00000144182_LIPT1_DTKP_172181.4	GCAATTCTTCATTGAAAAT
ENSG00000144182_LIPT1_DTKP_172182.5	GTTTGCCTTCTAGATTCATA
ENSG00000144182_LIPT1_DTKP_172183.6	GAAGGTATAAAACTGGCT
ENSG00000144182_LIPT1_DTKP_172184.7	GCTCCTGATCCCTTGGTA
ENSG00000144182_LIPT1_DTKP_172185.8	GTAGCCTGCACATCCAGCTG
ENSG00000144182_LIPT1_DTKP_172186.9	GAACAGCTTCTAAGATCGGC
ENSG00000144182_LIPT1_DTKP_172187.10	GTACTTCACAGGTCAGAG
ENSG00000144285_SCN1A_DTKP_17020.1	GCTTGTGTAGCCATAATT
ENSG00000144285_SCN1A_DTKP_17021.2	GAGTCATTAGTCGAAACA
ENSG00000144285_SCN1A_DTKP_17022.3	GAGCGTATTTGCTCTAAT
ENSG00000144285_SCN1A_DTKP_17023.4	GTGAAGAAGTTGAAGCTGTC
ENSG00000144285_SCN1A_DTKP_17024.5	GCCAGGATCAAATTTATT
ENSG00000144285_SCN1A_DTKP_17025.6	GGGCAGAGGTGGCACTGAAC
ENSG00000144285_SCN1A_DTKP_17026.7	GTAGGTCATCCCGGATGC
ENSG00000144285_SCN1A_DTKP_17027.8	GACGCATTGCAGAAGAAA
ENSG00000144285_SCN1A_DTKP_17028.9	GAGAGCTTCTTCACAGAC
ENSG00000144285_SCN1A_DTKP_17029.10	GATATCATTATTTCCTGG
ENSG00000144362_PHOSPHO2_DTKP_116753.1	GATGACAATAGTGACACT
ENSG00000144362_PHOSPHO2_DTKP_116754.2	GAATCACGTAGTTCAAT
ENSG00000144362_PHOSPHO2_DTKP_116755.3	GGCAGAGTCTTTAAGTATTT
ENSG00000144362_PHOSPHO2_DTKP_116756.4	GAAGAGTTCCACCATCCC
ENSG00000144362_PHOSPHO2_DTKP_116757.5	GTAGATAAACAGTTACAACA
ENSG00000144362_PHOSPHO2_DTKP_116758.6	GATGATGTTGCCATGCCA
ENSG00000144362_PHOSPHO2_DTKP_116759.7	GTCTCAAAATCTTGAGCCTA
ENSG00000144362_PHOSPHO2_DTKP_116760.8	GTTGTAGTTTGGTCCTC
ENSG00000144362_PHOSPHO2_DTKP_116761.9	GGGCAGAGTCTTTAAGTATT
ENSG00000144362_PHOSPHO2_DTKP_116762.10	GCCTTTCACTCCAGGGATGG
ENSG00000144410_CPO_DTKP_186666.1	GCTTGAAACCCTTTATCTTT
ENSG00000144410_CPO_DTKP_186667.2	GTCAGTGAGTCCATGGAGCC
ENSG00000144410_CPO_DTKP_186668.3	GAGATCAGTGAGAAGTACA
ENSG00000144410_CPO_DTKP_186669.4	GGGTCTCATAGGTCACTCCT
ENSG00000144410_CPO_DTKP_186670.5	GAACCATTGGCAAAAAGC
ENSG00000144410_CPO_DTKP_186671.6	GTATACGCAAGCTCCTT
ENSG00000144410_CPO_DTKP_186672.7	GTAATCCCAAGAAAATCATT
ENSG00000144410_CPO_DTKP_186673.8	GATGGTTATATCTACACT
ENSG00000144410_CPO_DTKP_186674.9	GTGGAATTCACGCCAGAGAA
ENSG00000144410_CPO_DTKP_186675.10	GATCTTGGCAGTTTCTAG
ENSG00000144481_TRPM8_DTKP_51185.1	GAATATCCCCAAAGGCGT
ENSG00000144481_TRPM8_DTKP_51186.2	GATCAACCAAAGTGAGAAA
ENSG00000144481_TRPM8_DTKP_51187.3	GAGACGCGCTGGAGTACA
ENSG00000144481_TRPM8_DTKP_51188.4	GTCCTGCGACACGGACG
ENSG00000144481_TRPM8_DTKP_51189.5	GGTCATTTCTGTGACCGG
ENSG00000144481_TRPM8_DTKP_51190.6	GCGATCACATCAGCGATC
ENSG00000144481_TRPM8_DTKP_51191.7	GCCCAGAGCCAGCACATGGA
ENSG00000144481_TRPM8_DTKP_51192.8	GAACAGAAGGAATGACACTC
ENSG00000144481_TRPM8_DTKP_51193.9	GAGCTGCTGACCCAGCAC
ENSG00000144481_TRPM8_DTKP_51194.10	GAAGATCTTGCGCATGCG
ENSG00000144554_FANCD2_ACOC_8400.1	GCCTACCTGAGATCCTAG
ENSG00000144554_FANCD2_ACOC_8401.2	GTCTTGTGAGCGTCTGC
ENSG00000144554_FANCD2_ACOC_8402.3	GTAAAGCTTCTTAAGATATC
ENSG00000144554_FANCD2_ACOC_8403.4	GATAGGAAGGGTGTCTCCTC
ENSG00000144554_FANCD2_ACOC_8404.5	GAAGAATTTGTTAGTGGCC
ENSG00000144554_FANCD2_ACOC_8405.6	GAGTCTCATCAAACTGCTTC
ENSG00000144554_FANCD2_ACOC_8406.7	GTTGACTGACAATGAGTCG
ENSG00000144554_FANCD2_ACOC_8407.8	GATCAGCTGCATGATCTTGG
ENSG00000144554_FANCD2_ACOC_8408.9	GTGTATCCATGGCTGTTA
ENSG00000144554_FANCD2_ACOC_8409.10	GGTGATGATGTCATGCTGC
ENSG00000144566_RAB5A_DTKP_118516.1	GAGGCGCAACAAGACCCAAC
ENSG00000144566_RAB5A_DTKP_118517.2	GTTCAAACTAGTACTTCT
ENSG00000144566_RAB5A_DTKP_118518.3	GGCTTGATTTGCCAACAG
ENSG00000144566_RAB5A_DTKP_118519.4	GTGATATCATATACAACTA
ENSG00000144566_RAB5A_DTKP_118520.5	GTCATCAAGACATACAGTT
ENSG00000144566_RAB5A_DTKP_118521.6	GATAAAGCTATTACAATGTT
ENSG00000144566_RAB5A_DTKP_118522.7	GAATGAACCACAAAATCC
ENSG00000144566_RAB5A_DTKP_118523.8	GACAATAGTTTATTATTCA
ENSG00000144566_RAB5A_DTKP_118524.9	GAACCCACACAACCAACC
ENSG00000144566_RAB5A_DTKP_118525.10	GGTCTACTCCTCTTCCTC
ENSG00000144579_CTDSP1_DTKP_93774.1	GTGTCTGCCGGGATGATG
ENSG00000144579_CTDSP1_DTKP_93775.2	GCCCCGGCTTCGGGGCTTCT
ENSG00000144579_CTDSP1_DTKP_93776.3	GGGAGCAGGTATTGGACT
ENSG00000144579_CTDSP1_DTKP_93777.4	GGACTCAGACAAGATCTGCG
ENSG00000144579_CTDSP1_DTKP_93778.5	GCGGACTTCATCATCCCTG
ENSG00000144579_CTDSP1_DTKP_93779.6	GTCCAGCAGGTCAGCTAC
ENSG00000144579_CTDSP1_DTKP_93780.7	GCTCCTGGGTAGCCCACG
ENSG00000144579_CTDSP1_DTKP_93781.8	GTGTTGAAGCGTCCTCACG
ENSG00000144579_CTDSP1_DTKP_93782.9	GGCGCACGACTCTCCCCG
ENSG00000144579_CTDSP1_DTKP_93783.10	GAAACAGCCGGGCCCGGA
ENSG00000144589_STK11IP_DTKP_193272.1	GGTGCAGCTCAAATACG
ENSG00000144589_STK11IP_DTKP_193273.2	GGGTGCTACAGCCAGAC
ENSG00000144589_STK11IP_DTKP_193274.3	GGAAGCTCGCGGGGTTGCTG
ENSG00000144589_STK11IP_DTKP_193275.4	GCAGAGCCACAAAGCCTGTC
ENSG00000144589_STK11IP_DTKP_193276.5	GAATAACAGGGGAGTCGGC
ENSG00000144589_STK11IP_DTKP_193277.6	GGTGCCGAAGGGATTTGA
ENSG00000144589_STK11IP_DTKP_193278.7	GTCATGGCCACGGGACGC
ENSG00000144589_STK11IP_DTKP_193279.8	GTGCATTGTAGCTGAAGT
ENSG00000144589_STK11IP_DTKP_193280.9	GGCATACAACCTGCTGGA
ENSG00000144589_STK11IP_DTKP_193281.10	GCTCCTCTCAGCCTGCGG
ENSG00000144644_GADL1_DTKP_43769.1	GAATGCTGTTCTTGTGGA
ENSG00000144644_GADL1_DTKP_43770.2	GGCTAATAATGGAAGAGG
ENSG00000144644_GADL1_DTKP_43771.3	GAGTTCCAATAGTTTATG
ENSG00000144644_GADL1_DTKP_43772.4	GCTGTTTCAGTTGTTCAGG
ENSG00000144644_GADL1_DTKP_43773.5	GATTTGGAGATGAGAGACTC
ENSG00000144644_GADL1_DTKP_43774.6	GGTCATAAATCGGGCCACCA
ENSG00000144644_GADL1_DTKP_43775.7	GTCCCCAGTGTTTCTGTTAG
ENSG00000144644_GADL1_DTKP_43776.8	GTCCTGATATTAAGGAAA
ENSG00000144644_GADL1_DTKP_43777.9	GTCATTACTCTATGAAGA
ENSG00000144644_GADL1_DTKP_43778.10	GGTTGAAAAATCTTGGG
ENSG00000144677_CTDSPL_DTKP_83592.1	GACCAACCCCAAGGAGGACG
ENSG00000144677_CTDSPL_DTKP_83593.2	GTTCCGGTTGAAATCGA
ENSG00000144677_CTDSPL_DTKP_83594.3	GTCAAGCACCGTCACCTC
ENSG00000144677_CTDSPL_DTKP_83595.4	GTCAGCTTAAAGAAGCAG
ENSG00000144677_CTDSPL_DTKP_83596.5	GCTTCCGTGATTACAATG
ENSG00000144677_CTDSPL_DTKP_83597.6	GTGTGCTTCCGCCACTGG
ENSG00000144677_CTDSPL_DTKP_83598.7	GTGAAGGACCTGAGTCGCCT
ENSG00000144677_CTDSPL_DTKP_83599.8	GAGTTCCTCCAGAGGATG
ENSG00000144677_CTDSPL_DTKP_83600.9	GGATGGAAGATGTATGAGGC
ENSG00000144677_CTDSPL_DTKP_83601.10	GTCCTGGTTCGATGACATGA
ENSG00000144712_CAND2_SP_41681.1	GCTGGAGATGTGGAAGGCGG
ENSG00000144712_CAND2_SP_41682.2	GCTGGACGTCATCTTCTCC
ENSG00000144712_CAND2_SP_41683.3	GCTCGCTGTCCTCGTCCAGC
ENSG00000144712_CAND2_SP_41684.4	GGCCACCAGCGACCTGATGT
ENSG00000144712_CAND2_SP_41685.5	GAACGGTGAGGTGCAGAACC
ENSG00000144712_CAND2_SP_41686.6	GAAGATGCTGCTCCGGCTCC
ENSG00000144712_CAND2_SP_41687.7	GCTGACCACCTACTGGAC
ENSG00000144712_CAND2_SP_41688.8	GGCGTGGAAGGCGCCCAG
ENSG00000144712_CAND2_SP_41689.9	GGTCACGTTGGGCACGTG
ENSG00000144712_CAND2_SP_41690.10	GCAGAAATCCTCCACCAG
ENSG00000144724_PTPRG_DTKP_167636.1	GGAGGTTACTGGAACCGTGT
ENSG00000144724_PTPRG_DTKP_167637.2	GTCTAGTGTCAGCTGTGG
ENSG00000144724_PTPRG_DTKP_167638.3	GACATAATGGAGCACGGAAC
ENSG00000144724_PTPRG_DTKP_167639.4	GATTCAAAGCTGAGAAGG
ENSG00000144724_PTPRG_DTKP_167640.5	GCCCTGCACGAGAATAGACA
ENSG00000144724_PTPRG_DTKP_167641.6	GACCAGTATGCGCGTGTTG
ENSG00000144724_PTPRG_DTKP_167642.7	GAACACAGCATCAATGGC
ENSG00000144724_PTPRG_DTKP_167643.8	GTCAATAGGAGACTGGTGA
ENSG00000144724_PTPRG_DTKP_167644.9	GTCAGTGGAGCTGGTCTACC
ENSG00000144724_PTPRG_DTKP_167645.10	GAGGCTTCTGTCCCCAGT
ENSG00000144852_NR1I2_DTKP_192896.1	GCCGGGCGTTGCGTTTCA
ENSG00000144852_NR1I2_DTKP_192897.2	GAGGTGCCCCTTCCGGAA
ENSG00000144852_NR1I2_DTKP_192898.3	GCATGGTTCCAGCTTTCTTT
ENSG00000144852_NR1I2_DTKP_192899.4	GCCCAGTGTCAACGCAGATG
ENSG00000144852_NR1I2_DTKP_192900.5	GCCGCCTGCGCAAGTGCC
ENSG00000144852_NR1I2_DTKP_192901.6	GTATGTGGGGACAAGGCCAC
ENSG00000144852_NR1I2_DTKP_192902.7	GACATGTGAAGGATGCAA
ENSG00000144852_NR1I2_DTKP_192903.8	GTCCGACGAGGCCGTGG
ENSG00000144852_NR1I2_DTKP_192904.9	GGAAGAAAAGTGAACGGACA
ENSG00000144852_NR1I2_DTKP_192905.10	GGAGCAGCGGATGATGATCA
ENSG00000144867_SRPRB_SP_77993.1	GCGCCGGGTGGCAGATGG
ENSG00000144867_SRPRB_SP_77994.2	GCCGCAAGGTGTCTAGGT
ENSG00000144867_SRPRB_SP_77995.3	GGCCGGGAAGGTCAATCA
ENSG00000144867_SRPRB_SP_77996.4	GTGCAGCATTCCAGCGAG
ENSG00000144867_SRPRB_SP_77997.5	GTAGTGGTGGCGGTTCTTG
ENSG00000144867_SRPRB_SP_77998.6	GAGAGCTGTTCTTCTTGT
ENSG00000144867_SRPRB_SP_77999.7	GGAAGTTAATCCGGAGCAGA
ENSG00000144867_SRPRB_SP_78000.8	GCAGGCTATTAAGAATGA
ENSG00000144867_SRPRB_SP_78001.9	GACCCATACTGTCAATG
ENSG00000144867_SRPRB_SP_78002.10	GTCTGAGTGTCTCTATAA
ENSG00000144891_AGTR1_DTKP_131709.1	GCTTTGGGACAATCATCT
ENSG00000144891_AGTR1_DTKP_131710.2	GATGATACTGTATAAAGT
ENSG00000144891_AGTR1_DTKP_131711.3	GGAATACCGCTGGCCCTT
ENSG00000144891_AGTR1_DTKP_131712.4	GGGAATATTTGGAAACAGCT
ENSG00000144891_AGTR1_DTKP_131713.5	GCATTGTGCGTCGAAGGC
ENSG00000144891_AGTR1_DTKP_131714.6	GCAGCCAAATGATGATGC
ENSG00000144891_AGTR1_DTKP_131715.7	GTACAGGTTGAAACTGACGC
ENSG00000144891_AGTR1_DTKP_131716.8	GGATTATAGCTGGCAAAC
ENSG00000144891_AGTR1_DTKP_131717.9	GGCCCAGCCCTATCGGGA
ENSG00000144891_AGTR1_DTKP_131718.10	GTTATACTCTTATTTGGA
ENSG00000144908_ALDH1L1_DTKP_147400.1	GGAGGGCCACGAAGTGGT
ENSG00000144908_ALDH1L1_DTKP_147401.2	GTGATTGGACAGAGCCTGTT
ENSG00000144908_ALDH1L1_DTKP_147402.3	GGTGGCGTGCAAAAGGAC
ENSG00000144908_ALDH1L1_DTKP_147403.4	GGCCTTTCCATCCTTGTC
ENSG00000144908_ALDH1L1_DTKP_147404.5	GAGGCCCCTCGGTGCCTA
ENSG00000144908_ALDH1L1_DTKP_147405.6	GTGACGGGTGATAGATGA
ENSG00000144908_ALDH1L1_DTKP_147406.7	GGCAAAATACCAGGCTTTGG
ENSG00000144908_ALDH1L1_DTKP_147407.8	GAAGGGCAGGACGTTGAGCT
ENSG00000144908_ALDH1L1_DTKP_147408.9	GGCACCTTGTCGTTCCCG
ENSG00000144908_ALDH1L1_DTKP_147409.10	GTTGTGAATGGCCTCTGC
ENSG00000145020_AMT_DTKP_108141.1	GCAGGCGAAAGCCCAGAC
ENSG00000145020_AMT_DTKP_108142.2	GTGGACGACACAAGGCCGGG
ENSG00000145020_AMT_DTKP_108143.3	GTGACCGGGTGAAGCTGA
ENSG00000145020_AMT_DTKP_108144.4	GTCGCTGTTTACCAACG
ENSG00000145020_AMT_DTKP_108145.5	GGTGGCCCTCAGAAGTAT
ENSG00000145020_AMT_DTKP_108146.6	GTATGTGGTGTCCAACGC
ENSG00000145020_AMT_DTKP_108147.7	GCCGGCCTGTAGTACCT
ENSG00000145020_AMT_DTKP_108148.8	GGCCCACGGCGGGAAAA
ENSG00000145020_AMT_DTKP_108149.9	GGTCAGGGAGCTTCAGAACC
ENSG00000145020_AMT_DTKP_108150.10	GGGCATTATCCAACACCTCC
ENSG00000145192_AHSG_SP_1039.1	GACAAAGGAGCAGGACGA
ENSG00000145192_AHSG_SP_1040.2	GGTGTGTTTGTATCCCCA
ENSG00000145192_AHSG_SP_1041.3	GCGATGATCCAGAAACTG
ENSG00000145192_AHSG_SP_1042.4	GTTGTCTATAAATCAGCCCT
ENSG00000145192_AHSG_SP_1043.5	GTGGCAAGATGCAGCGTG
ENSG00000145192_AHSG_SP_1044.6	GGCTGCCACTCAGCCCCACA
ENSG00000145192_AHSG_SP_1045.7	GCACATGGCAGGTGGTTTCC
ENSG00000145192_AHSG_SP_1046.8	GAGCGTTGAAGGCGGCCA
ENSG00000145192_AHSG_SP_1047.9	GCACACCTTGCGCACGTCCT
ENSG00000145192_AHSG_SP_1048.10	GCTGAACGACACCAGGG
ENSG00000145214_DGKQ_DTKP_103927.1	GCACAGAACTTGCGCTTG
ENSG00000145214_DGKQ_DTKP_103928.2	GCCCACTGCTTCGGCCCC
ENSG00000145214_DGKQ_DTKP_103929.3	GCGCCGGGACACAGCTTC
ENSG00000145214_DGKQ_DTKP_103930.4	GGGATCCTCACGTGCTTC
ENSG00000145214_DGKQ_DTKP_103931.5	GTCTGCCGCAAGGTCCTGG
ENSG00000145214_DGKQ_DTKP_103932.6	GGCGAAGGGCACACAGTCT
ENSG00000145214_DGKQ_DTKP_103933.7	GCCGCCAGTGCCACCAGGAT
ENSG00000145214_DGKQ_DTKP_103934.8	GACACCCATCACCACCAC
ENSG00000145214_DGKQ_DTKP_103935.9	GTGCGGCTCCTCTGACGTGC
ENSG00000145214_DGKQ_DTKP_103936.10	GCACCACTCGCAGCGCACGC
ENSG00000145242_EPHA5_DTKP_198050.1	GCTACTCTGCACCTCGAC
ENSG00000145242_EPHA5_DTKP_198051.2	GGATTCACGCACTGTCAT
ENSG00000145242_EPHA5_DTKP_198052.3	GGAAAAGCAATCCATCCC
ENSG00000145242_EPHA5_DTKP_198053.4	GGCTGTTGCAGTCCCGCA
ENSG00000145242_EPHA5_DTKP_198054.5	GCCAGGGACGCTGGGGTGAT
ENSG00000145242_EPHA5_DTKP_198055.6	GTTCTGTAAAGCTTTCAT
ENSG00000145242_EPHA5_DTKP_198056.7	GGAGTGCGGCGCACAGGAGA
ENSG00000145242_EPHA5_DTKP_198057.8	GAGTCAGATGATCAGAAT
ENSG00000145242_EPHA5_DTKP_198058.9	GTATTCAGTTTCATAACA
ENSG00000145242_EPHA5_DTKP_198059.10	GCACATGCATTTCCCGAT
ENSG00000145293_ENOPH1_DTKP_75559.1	GTGCCTCCACACTCCCTG
ENSG00000145293_ENOPH1_DTKP_75560.2	GTTATTCGGGCATTCTACGG
ENSG00000145293_ENOPH1_DTKP_75561.3	GGATCACGGTGACTTCGG
ENSG00000145293_ENOPH1_DTKP_75562.4	GTGCAGTGGTCTTTCGATCC
ENSG00000145293_ENOPH1_DTKP_75563.5	GTGGTAGATAATGTGTGC
ENSG00000145293_ENOPH1_DTKP_75564.6	GAAAGATTGCAGACAGCATT
ENSG00000145293_ENOPH1_DTKP_75565.7	GATGTAGTTCCAGCAGTC
ENSG00000145293_ENOPH1_DTKP_75566.8	GGAGGGCGGCATTCACAGCT
ENSG00000145293_ENOPH1_DTKP_75567.9	GTTAATCCTGCGTTGCC
ENSG00000145293_ENOPH1_DTKP_75568.10	GGTCACTTTGATACCAAGAT
ENSG00000145348_TBCK_DTKP_178405.1	GCTCTGCCACATGATGTTTG
ENSG00000145348_TBCK_DTKP_178406.2	GCAGAGTCTGGGATGGGTGA
ENSG00000145348_TBCK_DTKP_178407.3	GAACATTGTGAACGTAGTC
ENSG00000145348_TBCK_DTKP_178408.4	GCAGTATATGAACAAACA
ENSG00000145348_TBCK_DTKP_178409.5	GATGGAATTTGGTGTGAG
ENSG00000145348_TBCK_DTKP_178410.6	GTCTCCTCATAATATCCTGT
ENSG00000145348_TBCK_DTKP_178411.7	GGTAAAGGGGGTATATAA
ENSG00000145348_TBCK_DTKP_178412.8	GTAAAAAACCATTGCCTTC
ENSG00000145348_TBCK_DTKP_178413.9	GTCCTTCATTAATTGATCTG
ENSG00000145348_TBCK_DTKP_178414.10	GATGACACTTTAATAGTTC
ENSG00000145349_CAMK2D_DTKP_178395.1	GATACTCGTCCGTGAACC
ENSG00000145349_CAMK2D_DTKP_178396.2	GCAGCATATTCTTGTCCAGT
ENSG00000145349_CAMK2D_DTKP_178397.3	GGTCCCCTTGAACTTCTA
ENSG00000145349_CAMK2D_DTKP_178398.4	GAAGAGGGCTTTCACTACT
ENSG00000145349_CAMK2D_DTKP_178399.5	GTGGGGTATCCACCCTTC
ENSG00000145349_CAMK2D_DTKP_178400.6	GACTCTATCAGCAGATCA
ENSG00000145349_CAMK2D_DTKP_178401.7	GCTGTGAAATTGGCAGACTT
ENSG00000145349_CAMK2D_DTKP_178402.8	GGATCTTTACGTAAAACTTC
ENSG00000145349_CAMK2D_DTKP_178403.9	GTTAATCATTGTCACCTAAA
ENSG00000145349_CAMK2D_DTKP_178404.10	GAGGCTGTGATGCGTTTGGC
ENSG00000145451_GLRA3_DTKP_101935.1	GTCCGAAAGTGTCTCACGT
ENSG00000145451_GLRA3_DTKP_101936.2	GTTGCATGTGACATTAAC
ENSG00000145451_GLRA3_DTKP_101937.3	GGATATTCACTGTACGCG
ENSG00000145451_GLRA3_DTKP_101938.4	GCACTGTCTGTTTCCTTTG
ENSG00000145451_GLRA3_DTKP_101939.5	GAAAATCAGAAGGTGACAT
ENSG00000145451_GLRA3_DTKP_101940.6	GTAGTGACTTCATGAAAGT
ENSG00000145451_GLRA3_DTKP_101941.7	GGAAAATTCTTGAGATCCAT
ENSG00000145451_GLRA3_DTKP_101942.8	GTTCTTTGCCAATGAAAA
ENSG00000145451_GLRA3_DTKP_101943.9	GCACCCGTACAAGTGGCAGA
ENSG00000145451_GLRA3_DTKP_101944.10	GATGACTACACAGAGTTC
ENSG00000145494_NDUFS6_DTKP_59606.1	GGTTCAGCAGCCGGCAGA
ENSG00000145494_NDUFS6_DTKP_59607.2	GGGCGCCAGGTGTTTCG
ENSG00000145494_NDUFS6_DTKP_59608.3	GCTCTGCTATCAAATCAA
ENSG00000145494_NDUFS6_DTKP_59609.4	GAGTCTCCACCTCGCTCA
ENSG00000145494_NDUFS6_DTKP_59610.5	GATAGCGTGCGATGGCGGCG
ENSG00000145494_NDUFS6_DTKP_59611.6	GGCGGCGATGACCTTCTGC
ENSG00000145494_NDUFS6_DTKP_59612.7	GCCACACCGGTTCAGCAGC
ENSG00000145494_NDUFS6_DTKP_59613.8	GCTGAACCGGTGTGGCGAGG
ENSG00000145494_NDUFS6_DTKP_59614.9	GCAGTGTGAACCCCGTAA
ENSG00000145494_NDUFS6_DTKP_59615.10	GGCTGCCCTAACATGTGCAC
ENSG00000145592_RPL37_DTKP_20896.1	GGCCTTAGAGCCACAGCGG
ENSG00000145592_RPL37_DTKP_20897.2	GAAGGGAACGTCATCGTT
ENSG00000145592_RPL37_DTKP_20898.3	GACGAAATACCACCGGAAC
ENSG00000145592_RPL37_DTKP_20899.4	GTGCCGCCGCTGTGGCTCTA
ENSG00000145592_RPL37_DTKP_20900.5	GCTAAAAGACGAAATACCAC
ENSG00000145592_RPL37_DTKP_20901.6	GGTAGGCCTTAGAGCCACAG
ENSG00000145592_RPL37_DTKP_20902.7	GTGCCTCATTCGACCAGTTC
ENSG00000145592_RPL37_DTKP_20903.8	GACATTCTTAAGATGAAC
ENSG00000145592_RPL37_DTKP_20904.9	GTTTAGGTGTTGTTCCTTCA
ENSG00000145592_RPL37_DTKP_20905.10	GGTCGACTTCTGAAGGTGGT
ENSG00000145604_SKP2_DTKP_192756.1	GCTCTTCAGCCGTTTCCG
ENSG00000145604_SKP2_DTKP_192757.2	GACTTTGTGATTGTCCGC
ENSG00000145604_SKP2_DTKP_192758.3	GCAACGTTGCTACTCAGGTC
ENSG00000145604_SKP2_DTKP_192759.4	GTTCTCTCGATTTAGCTT
ENSG00000145604_SKP2_DTKP_192760.5	GGTCTCCGCCCTGGAGAAAG
ENSG00000145604_SKP2_DTKP_192761.6	GAGACCTTTAGCAGCTCA
ENSG00000145604_SKP2_DTKP_192762.7	GTTTCATGGGACTCCCTTC
ENSG00000145604_SKP2_DTKP_192763.8	GCTGCCCACGATCATTTA
ENSG00000145604_SKP2_DTKP_192764.9	GCACCCGGATGTGACTGGT
ENSG00000145604_SKP2_DTKP_192765.10	GGCAGACCTTAGACCTCAC
ENSG00000145626_UGT3A1_DTKP_186966.1	GCAGCGGGTGCTGCTTCTAG
ENSG00000145626_UGT3A1_DTKP_186967.2	GAGCAGGACCCCAGAAAGA
ENSG00000145626_UGT3A1_DTKP_186968.3	GTGAAAACCACCTGATAACT
ENSG00000145626_UGT3A1_DTKP_186969.4	GAAGCCCTTGTAAAGCTAA
ENSG00000145626_UGT3A1_DTKP_186970.5	GCTACATAGAAACAGCAT
ENSG00000145626_UGT3A1_DTKP_186971.6	GTTTCTCCAGGAGCCAAT
ENSG00000145626_UGT3A1_DTKP_186972.7	GAATGAGAACTATGATC
ENSG00000145626_UGT3A1_DTKP_186973.8	GAAGCTTGTGAAACCATTTG
ENSG00000145626_UGT3A1_DTKP_186974.9	GGAACATAAGACAAGGGGCT
ENSG00000145626_UGT3A1_DTKP_186975.10	GGTCCAACAGTAGGTAA
ENSG00000145632_PLK2_DTKP_126892.1	GCGCCTGCTCGCACATTT
ENSG00000145632_PLK2_DTKP_126893.2	GGCCCCGAGTGCGAATGG
ENSG00000145632_PLK2_DTKP_126894.3	GAGCGGACTCGAAGAAGAAG
ENSG00000145632_PLK2_DTKP_126895.4	GGTGGCTGCGATTCCTCGGG
ENSG00000145632_PLK2_DTKP_126896.5	GAGGTAGTATCGAACTTC
ENSG00000145632_PLK2_DTKP_126897.6	GCAGTAGCGCTTCCCAGTCG
ENSG00000145632_PLK2_DTKP_126898.7	GGTTTAGCTACTCTGCTGTG
ENSG00000145632_PLK2_DTKP_126899.8	GAAACTTATAGGTGCATA
ENSG00000145632_PLK2_DTKP_126900.9	GCCATGGAACTAAAAGTT
ENSG00000145632_PLK2_DTKP_126901.10	GGCTGTGAATCAGACATT
ENSG00000145675_PIK3R1_DTKP_141754.1	GAATTAATAAACCACTAC
ENSG00000145675_PIK3R1_DTKP_141755.2	GTTGTTGGCTACAGTAGT
ENSG00000145675_PIK3R1_DTKP_141756.3	GTAATTCTGCCAGGTTGC
ENSG00000145675_PIK3R1_DTKP_141757.4	GATCGATGTGCACGTTT
ENSG00000145675_PIK3R1_DTKP_141758.5	GCGCTGTATGATTATAAAA
ENSG00000145675_PIK3R1_DTKP_141759.6	GAAGATATTGACTTGCACTT
ENSG00000145675_PIK3R1_DTKP_141760.7	GGGTCCTTAGTAGCTCT
ENSG00000145675_PIK3R1_DTKP_141761.8	GAAGCCAGGCCTGAAGAAAT
ENSG00000145675_PIK3R1_DTKP_141762.9	GAAGAACCTGGTGCAAC
ENSG00000145675_PIK3R1_DTKP_141763.10	GAAGAGGCGGGGCAATGTC
ENSG00000145692_BHMT_DTKP_148955.1	GAGGGGCTACGTAAAGGC
ENSG00000145692_BHMT_DTKP_148956.2	GCCACCCGTTGGGGGCAAAA
ENSG00000145692_BHMT_DTKP_148957.3	GGAGAGATTGTGATTGGAGA
ENSG00000145692_BHMT_DTKP_148958.4	GGGTGCTCCACAGCAGCTTC
ENSG00000145692_BHMT_DTKP_148959.5	GCCAAGGGCTGGCTCATC
ENSG00000145692_BHMT_DTKP_148960.6	GTGGCAGTTCACACCAATGA
ENSG00000145692_BHMT_DTKP_148961.7	GAAGCTCATGAAGGAGGGCT
ENSG00000145692_BHMT_DTKP_148962.8	GCGACATCGCCCGACAAG
ENSG00000145692_BHMT_DTKP_148963.9	GAGGAACTCTCGATGAAGC
ENSG00000145692_BHMT_DTKP_148964.10	GTTTCACTCTTGCAGCTA
ENSG00000145730_PAM_DTKP_134743.1	GAACTAGCAGGCTAGGGACG
ENSG00000145730_PAM_DTKP_134744.2	GGATATTCGCATGCCTG
ENSG00000145730_PAM_DTKP_134745.3	GTATCCATGCTGGCTCG
ENSG00000145730_PAM_DTKP_134746.4	GTAACTTCCAGTGGATGA
ENSG00000145730_PAM_DTKP_134747.5	GGTGGTACCAAGACATTCAT
ENSG00000145730_PAM_DTKP_134748.6	GTAAATACTTTGTACTAC
ENSG00000145730_PAM_DTKP_134749.7	GGTGAGTGTGAACTCTAT
ENSG00000145730_PAM_DTKP_134750.8	GATGAATCAATAGGAACTAC
ENSG00000145730_PAM_DTKP_134751.9	GTCTATGCGAATACCAG
ENSG00000145730_PAM_DTKP_134752.10	GCCAATATTCTGTATGCCT
ENSG00000145819_ARHGAP26_DTKP_16354.1	GTCGCTGAACTCGAGCGC
ENSG00000145819_ARHGAP26_DTKP_16355.2	GGAAGTGCGGACTATCG
ENSG00000145819_ARHGAP26_DTKP_16356.3	GTCGCACGAAGCAGAGC
ENSG00000145819_ARHGAP26_DTKP_16357.4	GGAGCCGATGAACAAGGCTG
ENSG00000145819_ARHGAP26_DTKP_16358.5	GAATTTAAATTTCAGTGCAT
ENSG00000145819_ARHGAP26_DTKP_16359.6	GTCTCAGAAGCAGTCTTG
ENSG00000145819_ARHGAP26_DTKP_16360.7	GGTGTGGAAGAGCGTCAG
ENSG00000145819_ARHGAP26_DTKP_16361.8	GTTCATCTTCAAGATTCCTG
ENSG00000145819_ARHGAP26_DTKP_16362.9	GTTTCGAAAGGAACAGATCG
ENSG00000145819_ARHGAP26_DTKP_16363.10	GGGAGTGATGAGCACCTCGC
ENSG00000145863_GABRA6_DTKP_201659.1	GCTTGTCCACTCAAGTTT
ENSG00000145863_GABRA6_DTKP_201660.2	GTTGTCATGTTGTGAGCAA
ENSG00000145863_GABRA6_DTKP_201661.3	GAGAGGTTGAAGTTTGGG
ENSG00000145863_GABRA6_DTKP_201662.4	GGTTAACTTTCCTATGGAT
ENSG00000145863_GABRA6_DTKP_201663.5	GTGAAATCATATATACG
ENSG00000145863_GABRA6_DTKP_201664.6	GGCTATGACAATCGGCTG
ENSG00000145863_GABRA6_DTKP_201665.7	GGGACTTCTACTGAGTAAAG
ENSG00000145863_GABRA6_DTKP_201666.8	GTCCAATCAGATCATAC
ENSG00000145863_GABRA6_DTKP_201667.9	GGACCAGTAGGTGTTCTG
ENSG00000145863_GABRA6_DTKP_201668.10	GAAAACGTCAGTCGGATCC
ENSG00000145864_GABRB2_DTKP_98898.1	GTTCAGGAAATAGGTATC
ENSG00000145864_GABRB2_DTKP_98899.2	GGTGGATAGACTCCTGAA
ENSG00000145864_GABRB2_DTKP_98900.3	GCCTGCATGATGGACCTA
ENSG00000145864_GABRB2_DTKP_98901.4	GACATTGCCAGCATCGATA
ENSG00000145864_GABRB2_DTKP_98902.5	GGATGAACAAAACTGCACCT
ENSG00000145864_GABRB2_DTKP_98903.6	GTGCGGAAAAGGGGCTACTT
ENSG00000145864_GABRB2_DTKP_98904.7	GGACAGCCTCTTATCTCTCC
ENSG00000145864_GABRB2_DTKP_98905.8	GCGGCGATTATTAAGGGGA
ENSG00000145864_GABRB2_DTKP_98906.9	GGCGATGATAATGCAGTAAC
ENSG00000145864_GABRB2_DTKP_98907.10	GATGGCACCGTCCTTTA
ENSG00000145888_GLRA1_DTKP_187925.1	GAATACAATGGTCTCCCAA
ENSG00000145888_GLRA1_DTKP_187926.2	GCTAAGGATCTCCCGGAA
ENSG00000145888_GLRA1_DTKP_187927.3	GTTGCAGCTCACGTTCACTG
ENSG00000145888_GLRA1_DTKP_187928.4	GTTGGCAAAGAACAGGTC
ENSG00000145888_GLRA1_DTKP_187929.5	GGTCGTTCCATTGCTGCCGC
ENSG00000145888_GLRA1_DTKP_187930.6	GTCGTCAGGGTATTCATTAT
ENSG00000145888_GLRA1_DTKP_187931.7	GGACCTGGACCCATCCATGC
ENSG00000145888_GLRA1_DTKP_187932.8	GTCACCCTCGGATTTCC
ENSG00000145888_GLRA1_DTKP_187933.9	GGATATGATGCCAGGATC
ENSG00000145888_GLRA1_DTKP_187934.10	GGGGAAATTCTTCAAGTCCA
ENSG00000145936_KCNMB1_DTKP_188005.1	GGTGATGGCCCAGAAGCG
ENSG00000145936_KCNMB1_DTKP_188006.2	GCCTGGGTGTAACCATGG
ENSG00000145936_KCNMB1_DTKP_188007.3	GTCGTGACCAGGATGTAGT
ENSG00000145936_KCNMB1_DTKP_188008.4	GGTGGCACTTGGATTCCT
ENSG00000145936_KCNMB1_DTKP_188009.5	GCCCCAGTACCCATGCCTGT
ENSG00000145936_KCNMB1_DTKP_188010.6	GGCTGTGCTGTACCACACGG
ENSG00000145936_KCNMB1_DTKP_188011.7	GCGTGGACAATTACCAGA
ENSG00000145936_KCNMB1_DTKP_188012.8	GCTGGTTTCGTTCCCCCG
ENSG00000145936_KCNMB1_DTKP_188013.9	GCTGGTGATGGCCCAGAAGC
ENSG00000145936_KCNMB1_DTKP_188014.10	GAGACACGAGCCCTTTGCCT
ENSG00000145949_MYLK4_DTKP_59616.1	GTGTTATAACAGCAACCAGC
ENSG00000145949_MYLK4_DTKP_59617.2	GGAAAAAAATTCTGGGGACC
ENSG00000145949_MYLK4_DTKP_59618.3	GTGGTCAAACGCCGACCTGA
ENSG00000145949_MYLK4_DTKP_59619.4	GATGATCAAATGGGGCCGG
ENSG00000145949_MYLK4_DTKP_59620.5	GTCGTTCTTAGACTCGA
ENSG00000145949_MYLK4_DTKP_59621.6	GCTGTTGACCGCTCCTTGCT
ENSG00000145949_MYLK4_DTKP_59622.7	GCTGGATGAGGTTCGCG
ENSG00000145949_MYLK4_DTKP_59623.8	GTGTGAGGAGACGGCCAC
ENSG00000145949_MYLK4_DTKP_59624.9	GTGAGCAAGACAGAAATCCT
ENSG00000145949_MYLK4_DTKP_59625.10	GCCAAAATCATCAAGACCAG
ENSG00000145982_FARS2_DTKP_45023.1	GGCCTCTGGAGATGTGAC
ENSG00000145982_FARS2_DTKP_45024.2	GCCCATGCATATGTCTACC
ENSG00000145982_FARS2_DTKP_45025.3	GAGGCCTCGATCCCCAGGCC
ENSG00000145982_FARS2_DTKP_45026.4	GTCGTAGACCGAGAACAA
ENSG00000145982_FARS2_DTKP_45027.5	GCTGGGCAAATCCTACCCTC
ENSG00000145982_FARS2_DTKP_45028.6	GCAAACGCTTACCAGGCTCA
ENSG00000145982_FARS2_DTKP_45029.7	GATCTCCATCTCAAAGGA
ENSG00000145982_FARS2_DTKP_45030.8	GGTGCTCAAGACCGAAT
ENSG00000145982_FARS2_DTKP_45031.9	GGATATCAGGGATGTCGTAG
ENSG00000145982_FARS2_DTKP_45032.10	GAACAATTGGAGGAGACC
ENSG00000146070_PLA2G7_DTKP_157631.1	GGCCAAACTAAAATCCCC
ENSG00000146070_PLA2G7_DTKP_157632.2	GTACAACCAACGGAATA
ENSG00000146070_PLA2G7_DTKP_157633.3	GATCGCCTTGACACCCTT
ENSG00000146070_PLA2G7_DTKP_157634.4	GAGGGGAATTCCAGTTTGC
ENSG00000146070_PLA2G7_DTKP_157635.5	GAAATAGGGGACAAGTCT
ENSG00000146070_PLA2G7_DTKP_157636.6	GCATTGACCTGGCATCTCAT
ENSG00000146070_PLA2G7_DTKP_157637.7	GAACCCTGAAACAAGAGG
ENSG00000146070_PLA2G7_DTKP_157638.8	GGGGTCTTAGCAAATTTCT
ENSG00000146070_PLA2G7_DTKP_157639.9	GCAGAAAAGCACATGCAATT
ENSG00000146070_PLA2G7_DTKP_157640.10	GAATCAGACTGAGAGCTT
ENSG00000146085_MUT_DTKP_689.1	GTCGTTGCTGTATGAGCC
ENSG00000146085_MUT_DTKP_690.2	GGCTAAAAAGCAGCTGAA
ENSG00000146085_MUT_DTKP_691.3	GTACTAAAACCAGCATAC
ENSG00000146085_MUT_DTKP_692.4	GATCTGGCGACACATCG
ENSG00000146085_MUT_DTKP_693.5	GGTATACATGGTAGGATA
ENSG00000146085_MUT_DTKP_694.6	GGCAGCCCATTCTGGGTGAA
ENSG00000146085_MUT_DTKP_695.7	GACAACCCTCGAGTTCG
ENSG00000146085_MUT_DTKP_696.8	GCCCCTGCTTCCTGCATA
ENSG00000146085_MUT_DTKP_697.9	GTACCAGTAAGCTTCTCTTT
ENSG00000146085_MUT_DTKP_698.10	GTACTCTAGAACTGGACTCC
ENSG00000146166_LGSN_DTKP_53713.1	GACTCAACAAGAGATGA
ENSG00000146166_LGSN_DTKP_53714.2	GCTTCAAATCGTACAAAC
ENSG00000146166_LGSN_DTKP_53715.3	GACCTGGACACGCCGTGG
ENSG00000146166_LGSN_DTKP_53716.4	GAACACATTAAGAAGGACA
ENSG00000146166_LGSN_DTKP_53717.5	GAAACACATTAGACAAGCCA
ENSG00000146166_LGSN_DTKP_53718.6	GTATCACTTCAAGATAACCT
ENSG00000146166_LGSN_DTKP_53719.7	GTCGCTATTAAAACATG
ENSG00000146166_LGSN_DTKP_53720.8	GGTTGATAACTCTGGCATT
ENSG00000146166_LGSN_DTKP_53721.9	GTTTGTTCAACTGAAGT
ENSG00000146166_LGSN_DTKP_53722.10	GAGCAGCTCACGATCACT
ENSG00000146216_TTBK1_DTKP_111798.1	GGGCTGACTCCACCTTGA
ENSG00000146216_TTBK1_DTKP_111799.2	GAGCACCACATTGCGGCT
ENSG00000146216_TTBK1_DTKP_111800.3	GCACATCCCCCGTGGTGT
ENSG00000146216_TTBK1_DTKP_111801.4	GCACTTCCTGTAGGTGGA
ENSG00000146216_TTBK1_DTKP_111802.5	GGCTTGATGTCACGGTGC
ENSG00000146216_TTBK1_DTKP_111803.6	GACCATGTGTGCAGGTTCAT
ENSG00000146216_TTBK1_DTKP_111804.7	GCACGGCCACCTCCATCTTG
ENSG00000146216_TTBK1_DTKP_111805.8	GGCGCAGGTCGGCCAGGTTC
ENSG00000146216_TTBK1_DTKP_111806.9	GTCAATGCCCACAAGAAC
ENSG00000146216_TTBK1_DTKP_111807.10	GTCTGCCGGGTGTTCTGC
ENSG00000146243_IRAK1BP1_DTKP_22464.1	GGAGCCGGGAGAACAACC
ENSG00000146243_IRAK1BP1_DTKP_22465.2	GTTCGTGGAACTGGTTCCCT
ENSG00000146243_IRAK1BP1_DTKP_22466.3	GCCCAAACTGCTACCCGCG
ENSG00000146243_IRAK1BP1_DTKP_22467.4	GTGGAAAATGCTTATCACA
ENSG00000146243_IRAK1BP1_DTKP_22468.5	GCGTGATGTAATCTAGA
ENSG00000146243_IRAK1BP1_DTKP_22469.6	GAAAATATAACTGTGACAA
ENSG00000146243_IRAK1BP1_DTKP_22470.7	GCATTACATTTACTGAATT
ENSG00000146243_IRAK1BP1_DTKP_22471.8	GCATCTTCACCCCTTGGGGT
ENSG00000146243_IRAK1BP1_DTKP_22472.9	GGAGTATGATAGAACTGGGG
ENSG00000146243_IRAK1BP1_DTKP_22473.10	GTTGCTGTTGAGAATGCG
ENSG00000146276_GABRR1_DTKP_118796.1	GCTGTCCCAAATATGAGATT
ENSG00000146276_GABRR1_DTKP_118797.2	GAAAGCAGAATGCACTGGCC
ENSG00000146276_GABRR1_DTKP_118798.3	GTCCACGAGATGTCTAAGAA
ENSG00000146276_GABRR1_DTKP_118799.4	GACGTTTGACGGCCGGC
ENSG00000146276_GABRR1_DTKP_118800.5	GCAACATGACGTTGTCTG
ENSG00000146276_GABRR1_DTKP_118801.6	GGATGTGCAGGTGGAGAGTT
ENSG00000146276_GABRR1_DTKP_118802.7	GTCCTTCCAGTAGTGCCTC
ENSG00000146276_GABRR1_DTKP_118803.8	GATGACCTCATGCTGTAC
ENSG00000146276_GABRR1_DTKP_118804.9	GTGCACGAAAAACATGTCA
ENSG00000146276_GABRR1_DTKP_118805.10	GACCATGATTTCAGCATG
ENSG00000146399_TAAR1_DTKP_182162.1	GCTTCCCTGTACAGTTTAA
ENSG00000146399_TAAR1_DTKP_182163.2	GAATGAATGAGCCAATTTGT
ENSG00000146399_TAAR1_DTKP_182164.3	GGCCACTGTGGACTTTCTTC
ENSG00000146399_TAAR1_DTKP_182165.4	GGTCATGCCTTACAGTA
ENSG00000146399_TAAR1_DTKP_182166.5	GATCACACACAGCATAGTAG
ENSG00000146399_TAAR1_DTKP_182167.6	GATGAAAGACAAATGGAAAA
ENSG00000146399_TAAR1_DTKP_182168.7	GCATTTGGAATGATCTTTC
ENSG00000146399_TAAR1_DTKP_182169.8	GTGTGATGATCTTCATTAGT
ENSG00000146399_TAAR1_DTKP_182170.9	GACATTGGGGATTGTGAT
ENSG00000146399_TAAR1_DTKP_182171.10	GCCAATCAGAAGCTCCAAAT
ENSG00000146618_FERD3L_GE_40265.1	GCGTGGACACTACGGTGC
ENSG00000146618_FERD3L_GE_40266.2	GCACCCGGGGTCTCCTTG
ENSG00000146618_FERD3L_GE_40267.3	GTCTCGGGGAGGCCAGGGAC
ENSG00000146618_FERD3L_GE_40268.4	GAGGATGGCGCGGTTTGAAG
ENSG00000146618_FERD3L_GE_40269.5	GGCCGCCCCAAGAGGAAA
ENSG00000146618_FERD3L_GE_40270.6	GAGGAGTGCGAAGTGGACCA
ENSG00000146618_FERD3L_GE_40271.7	GCTTCCTTTCGCGGATGT
ENSG00000146618_FERD3L_GE_40272.8	GATCACCTACGCCCAGCGCC
ENSG00000146618_FERD3L_GE_40273.9	GGCGGAGGGTCTCGATCC
ENSG00000146618_FERD3L_GE_40274.10	GAAGGAGATATAGACGA
ENSG00000146648_EGFR_DTKP_122129.1	GAGGTGGTCCTTGGGAATT
ENSG00000146648_EGFR_DTKP_122130.2	GTTAGATAAGACTGCTA
ENSG00000146648_EGFR_DTKP_122131.3	GGACATAACCAGCCACCTCC
ENSG00000146648_EGFR_DTKP_122132.4	GCAAATAAAACCGGACTGA
ENSG00000146648_EGFR_DTKP_122133.5	GCTGCCCATGAGAAATTTAC
ENSG00000146648_EGFR_DTKP_122134.6	GGCGAGTCGGGCTCTGG
ENSG00000146648_EGFR_DTKP_122135.7	GAGCTTGTTACTCGTGCCT
ENSG00000146648_EGFR_DTKP_122136.8	GATGGATGTGAACCCCGA
ENSG00000146648_EGFR_DTKP_122137.9	GCTCCCATTGGGACAGCT
ENSG00000146648_EGFR_DTKP_122138.10	GAACCGCACGGCGCCATGC
ENSG00000146733_PSPH_DTKP_86063.1	GATGAGCTAGCCAAAATCTG
ENSG00000146733_PSPH_DTKP_86064.2	GACACGGCGAGCCATGGG
ENSG00000146733_PSPH_DTKP_86065.3	GCTCCCTGGAGGGCTGGATG
ENSG00000146733_PSPH_DTKP_86066.4	GCAGCCAACAGCTGAATC
ENSG00000146733_PSPH_DTKP_86067.5	GTAGAATTTCAGCCTAT
ENSG00000146733_PSPH_DTKP_86068.6	GGAGATGGTGCCACAGATA
ENSG00000146733_PSPH_DTKP_86069.7	GTCCTCAACGCCACAGATTT
ENSG00000146733_PSPH_DTKP_86070.8	GCCAAAATCTGTGGCGTTG
ENSG00000146733_PSPH_DTKP_86071.9	GTTAACATGCCTTACTGCCC
ENSG00000146733_PSPH_DTKP_86072.10	GAGTCTCTGCACCTGCTCCC
ENSG00000146872_TLK2_DTKP_120644.1	GTAAATGAGGCTCCGTGT
ENSG00000146872_TLK2_DTKP_120645.2	GCGGAAAAGCAAGACCAA
ENSG00000146872_TLK2_DTKP_120646.3	GAAACAGCACAAATTAATGT
ENSG00000146872_TLK2_DTKP_120647.4	GGTTAGAAATCTACATATCA
ENSG00000146872_TLK2_DTKP_120648.5	GCGCGCCAGGAACCAGCCC
ENSG00000146872_TLK2_DTKP_120649.6	GGATACAGCCCCAGCCTT
ENSG00000146872_TLK2_DTKP_120650.7	GATCCAGCTCTTTATGAATC
ENSG00000146872_TLK2_DTKP_120651.8	GTAAATGGTACAGCGTG
ENSG00000146872_TLK2_DTKP_120652.9	GCTCTGTATTCCCAGAAG
ENSG00000146872_TLK2_DTKP_120653.10	GTTTATTCGACGATGCT
ENSG00000146904_EPHA1_DTKP_70121.1	GGATCTACCGCGGGGAGG
ENSG00000146904_EPHA1_DTKP_70122.2	GCAGCTCCACGTGGACGC
ENSG00000146904_EPHA1_DTKP_70123.3	GTCCTGGTACATGTACAG
ENSG00000146904_EPHA1_DTKP_70124.4	GTGGGCATTCAGCTCCGA
ENSG00000146904_EPHA1_DTKP_70125.5	GATGGACACAAGCAAGGCAC
ENSG00000146904_EPHA1_DTKP_70126.6	GACGCAGAGACACTGACCAC
ENSG00000146904_EPHA1_DTKP_70127.7	GCAGCACCAGCCCTAGCCCC
ENSG00000146904_EPHA1_DTKP_70128.8	GCCCTGATGGCGAGTGGC
ENSG00000146904_EPHA1_DTKP_70129.9	GGTCTCGAATGGTGAAGCTC
ENSG00000146904_EPHA1_DTKP_70130.10	GCGCTCCACATTCAGCTTCA
ENSG00000147010_SH3KBP1_DTKP_190806.1	GCAGGTAGCTGAATGCCACC
ENSG00000147010_SH3KBP1_DTKP_190807.2	GAAAGTTGGCGACATCATAG
ENSG00000147010_SH3KBP1_DTKP_190808.3	GACTGCATCGACGTAGGC
ENSG00000147010_SH3KBP1_DTKP_190809.4	GACAGCAAAGAGTTTCCACT
ENSG00000147010_SH3KBP1_DTKP_190810.5	GGTGGGAAGGTGTTCTCAAC
ENSG00000147010_SH3KBP1_DTKP_190811.6	GTTTCCTTCCAACTTCATCA
ENSG00000147010_SH3KBP1_DTKP_190812.7	GGATGAGCTTGGCATTTCCC
ENSG00000147010_SH3KBP1_DTKP_190813.8	GGTAGTCAAACTCCACTA
ENSG00000147010_SH3KBP1_DTKP_190814.9	GAAGGTGCCAACGGGACAG
ENSG00000147010_SH3KBP1_DTKP_190815.10	GATGAATTGACAATCAAAGA
ENSG00000147044_CASK_DTKP_135877.1	GAACAGCACGTCGTCGT
ENSG00000147044_CASK_DTKP_135878.2	GTAAAGCGAGCTGACGC
ENSG00000147044_CASK_DTKP_135879.3	GGGGTAGCTATTCAATTA
ENSG00000147044_CASK_DTKP_135880.4	GATGTATCAACAGAGAAACT
ENSG00000147044_CASK_DTKP_135881.5	GGCACCTGTTAAACTTGG
ENSG00000147044_CASK_DTKP_135882.6	GTCTACAGGCTTTCCGTA
ENSG00000147044_CASK_DTKP_135883.7	GCGACGTACTAGGTCTT
ENSG00000147044_CASK_DTKP_135884.8	GGCAAACAACCACTGAGC
ENSG00000147044_CASK_DTKP_135885.9	GATAATAACATAATTCAC
ENSG00000147044_CASK_DTKP_135886.10	GAGGCAAGGAGAACACAGTG
ENSG00000147081_AKAP4_DTKP_166111.1	GACTGGTTACGCAGCCAC
ENSG00000147081_AKAP4_DTKP_166112.2	GGACAGCAAGATCAGGAC
ENSG00000147081_AKAP4_DTKP_166113.3	GTGCATGTTGGAAACCCA
ENSG00000147081_AKAP4_DTKP_166114.4	GCTGTCATTTCTAGACGT
ENSG00000147081_AKAP4_DTKP_166115.5	GCTGCTAGTTCCAGCTCAGA
ENSG00000147081_AKAP4_DTKP_166116.6	GAGGACACTTACAGGATCAG
ENSG00000147081_AKAP4_DTKP_166117.7	GACACTGTAGCAGTTCTCAG
ENSG00000147081_AKAP4_DTKP_166118.8	GTGCTAGGAGGTTTGGCTGG
ENSG00000147081_AKAP4_DTKP_166119.9	GACTGGTTACGCAGCCACAG
ENSG00000147081_AKAP4_DTKP_166120.10	GACTGGTTACGCAGCCACA
ENSG00000147100_SLC16A2_DTKP_144032.1	GGCGGCGTTGAAAGTAG
ENSG00000147100_SLC16A2_DTKP_144033.2	GCCTACGGTAGAGACCCG
ENSG00000147100_SLC16A2_DTKP_144034.3	GGTGAAGTAGCGCAGGCTT
ENSG00000147100_SLC16A2_DTKP_144035.4	GAACTCCAGCTCCGGCAG
ENSG00000147100_SLC16A2_DTKP_144036.5	GCCGAAGCCACCTTCGGG
ENSG00000147100_SLC16A2_DTKP_144037.6	GGCTCAGACTCCGGCTCT
ENSG00000147100_SLC16A2_DTKP_144038.7	GAGGGATGGCTGAAAGGCGA
ENSG00000147100_SLC16A2_DTKP_144039.8	GGACACCCCAAGCAAGAG
ENSG00000147100_SLC16A2_DTKP_144040.9	GCTGCAAAGCCAGGCGAGCG
ENSG00000147100_SLC16A2_DTKP_144041.10	GCATAAGAACAAACATGA
ENSG00000147133_TAF1_DTKP_122079.1	GCCGTGAGTTCAGTGATC
ENSG00000147133_TAF1_DTKP_122080.2	GGACCAGGATTCTATTAC
ENSG00000147133_TAF1_DTKP_122081.3	GACAGCGACGAAGATTCCGC
ENSG00000147133_TAF1_DTKP_122082.4	GCTTTCCCCCTCCAGCTGCC
ENSG00000147133_TAF1_DTKP_122083.5	GCATGACTAGGAATGCGA
ENSG00000147133_TAF1_DTKP_122084.6	GCAGCAGCAAATCGCAGC
ENSG00000147133_TAF1_DTKP_122085.7	GAAGATACCAGCAGACGATG
ENSG00000147133_TAF1_DTKP_122086.8	GCTCTTCCTGTATCAGCTCA
ENSG00000147133_TAF1_DTKP_122087.9	GCAAAGGTTGGACTGAGT
ENSG00000147133_TAF1_DTKP_122088.10	GGGAGGATGATATCATCT
ENSG00000147140_NONO_ACOC_104127.1	GGACAATATGCCACTCCG
ENSG00000147140_NONO_ACOC_104128.2	GGCAATCTCCGCTAGGGTTC
ENSG00000147140_NONO_ACOC_104129.3	GACCAGTTAGATGATGAAGA
ENSG00000147140_NONO_ACOC_104130.4	GTATGTGTCCAACGAACTGC
ENSG00000147140_NONO_ACOC_104131.5	GTGGACCGCAACATCAAGG
ENSG00000147140_NONO_ACOC_104132.6	GGTCATGCTAATGAGAC
ENSG00000147140_NONO_ACOC_104133.7	GCCAGCTGCTCGGAAAGCTC
ENSG00000147140_NONO_ACOC_104134.8	GATGCGGCGACAGCAGGA
ENSG00000147140_NONO_ACOC_104135.9	GGCTCCACAGTCACAGGACG
ENSG00000147140_NONO_ACOC_104136.10	GGCGCCGTGAAGAAGAGATG
ENSG00000147168_IL2RG_DTKP_188817.1	GAGTACATGAATTGCACT
ENSG00000147168_IL2RG_DTKP_188818.2	GAAACACTGAGGGAGTCAGT
ENSG00000147168_IL2RG_DTKP_188819.3	GCTACACGTTTCGTGTT
ENSG00000147168_IL2RG_DTKP_188820.4	GCAGAGTGAGGTTGGTAGGC
ENSG00000147168_IL2RG_DTKP_188821.5	GGAGCCACCCAATCCACT
ENSG00000147168_IL2RG_DTKP_188822.6	GACAATTCTGACGCCCAA
ENSG00000147168_IL2RG_DTKP_188823.7	GTTTCTGCCCATCCACACT
ENSG00000147168_IL2RG_DTKP_188824.8	GGCTGTCAGTTGCAAAAAA
ENSG00000147168_IL2RG_DTKP_188825.9	GTCTCCTGGGTTCCCGT
ENSG00000147168_IL2RG_DTKP_188826.10	GGAGCTGAACAACAAATGTT
ENSG00000147246_HTR2C_DTKP_143802.1	GAATGCACCGCATTCCTC
ENSG00000147246_HTR2C_DTKP_143803.2	GAAGCGTCCACCATCGG
ENSG00000147246_HTR2C_DTKP_143804.3	GTTACTATAGCTGCTACT
ENSG00000147246_HTR2C_DTKP_143805.4	GATGACGATTGAAAGTGC
ENSG00000147246_HTR2C_DTKP_143806.5	GCATATCAGCAATGGCTA
ENSG00000147246_HTR2C_DTKP_143807.6	GTGCACCTAATTGGCCTAT
ENSG00000147246_HTR2C_DTKP_143808.7	GACGGGGCACAAATATCT
ENSG00000147246_HTR2C_DTKP_143809.8	GTCCCTCAGTCCAATCAC
ENSG00000147246_HTR2C_DTKP_143810.9	GATCCAGCGATATAGCGCAG
ENSG00000147246_HTR2C_DTKP_143811.10	GTCGGCGCAGAACGTAGA
ENSG00000147383_NSDHL_DTKP_112750.1	GAGATGCACAGTGATCGG
ENSG00000147383_NSDHL_DTKP_112751.2	GTGCGACTTGGTCTCTCAT
ENSG00000147383_NSDHL_DTKP_112752.3	GTATTTGATATCCAGCAA
ENSG00000147383_NSDHL_DTKP_112753.4	GTGAATGCTGACATAGAAA
ENSG00000147383_NSDHL_DTKP_112754.5	GTTTACACCTTTCAGAGCT
ENSG00000147383_NSDHL_DTKP_112755.6	GCTCCTTGTTGTTACTGGA
ENSG00000147383_NSDHL_DTKP_112756.7	GCAAGTTTCAATGACATTCT
ENSG00000147383_NSDHL_DTKP_112757.8	GACGCCCTCAAAGATGACAC
ENSG00000147383_NSDHL_DTKP_112758.9	GAGGATGGGTACCAACTG
ENSG00000147383_NSDHL_DTKP_112759.10	GGGCCGAAAATGCCATGA
ENSG00000147402_GABRQ_DTKP_64308.1	GCGGCTCGCAGCATGCCT
ENSG00000147402_GABRQ_DTKP_64309.2	GAGGTTCAGGACGACTTC
ENSG00000147402_GABRQ_DTKP_64310.3	GTGATCCTGCTGCTCATC
ENSG00000147402_GABRQ_DTKP_64311.4	GAAGTGGAATTTCGGGAT
ENSG00000147402_GABRQ_DTKP_64312.5	GTACCGCACCGTTCCATC
ENSG00000147402_GABRQ_DTKP_64313.6	GATATTCTCACAGGCACA
ENSG00000147402_GABRQ_DTKP_64314.7	GTCCGCCTGAGACCGAATTT
ENSG00000147402_GABRQ_DTKP_64315.8	GCTACTTTCTGAACAGCA
ENSG00000147402_GABRQ_DTKP_64316.9	GCTGTGGTTCAAAAGATTT
ENSG00000147402_GABRQ_DTKP_64317.10	GGGAACAAGCTGCTGTAG
ENSG00000147416_ATP6V1B2_DTKP_171788.1	GGTGGGCACGGGTAGCTC
ENSG00000147416_ATP6V1B2_DTKP_171789.2	GCTCCCGAGCTCCCACCGC
ENSG00000147416_ATP6V1B2_DTKP_171790.3	GCGATGCGGGGGATTGTCAA
ENSG00000147416_ATP6V1B2_DTKP_171791.4	GGACAATTTCAGCATACC
ENSG00000147416_ATP6V1B2_DTKP_171792.5	GGGCAAGTTCTGGAAGTTAG
ENSG00000147416_ATP6V1B2_DTKP_171793.6	GGGTAGATTCGACATTGA
ENSG00000147416_ATP6V1B2_DTKP_171794.7	GGCATTTCGGCCATCGAT
ENSG00000147416_ATP6V1B2_DTKP_171795.8	GGGGATATTCTCCGAACAC
ENSG00000147416_ATP6V1B2_DTKP_171796.9	GCCATGAAAGCTGTCGT
ENSG00000147416_ATP6V1B2_DTKP_171797.10	GTAGTCTACTACATCTT
ENSG00000147432_CHRNB3_DTKP_170541.1	GAGAACCAGCATAAAATC
ENSG00000147432_CHRNB3_DTKP_170542.2	GGCGATTGAGTTGAAACCTG
ENSG00000147432_CHRNB3_DTKP_170543.3	GGATTCCAGCGTAACTTG
ENSG00000147432_CHRNB3_DTKP_170544.4	GTTCCAAGGTTATCAGAAAT
ENSG00000147432_CHRNB3_DTKP_170545.5	GCTGACGGCCGCTTCGA
ENSG00000147432_CHRNB3_DTKP_170546.6	GTGTCATTAGAATGTAATAC
ENSG00000147432_CHRNB3_DTKP_170547.7	GGTCATCGTGAAATCAAA
ENSG00000147432_CHRNB3_DTKP_170548.8	GCTGATGACAACCAATGTG
ENSG00000147432_CHRNB3_DTKP_170549.9	GGACTTATGATGGCACCA
ENSG00000147432_CHRNB3_DTKP_170550.10	GGAAGCCACAGAGATTCTGA
ENSG00000147434_CHRNA6_DTKP_11571.1	GAATGATTATAAATTGCGCT
ENSG00000147434_CHRNA6_DTKP_11572.2	GGAATCCCTGCCCCTTGC
ENSG00000147434_CHRNA6_DTKP_11573.3	GGCTTCCAAATCTTATCTGC
ENSG00000147434_CHRNA6_DTKP_11574.4	GTTGGTGACTTCCAAGTAGA
ENSG00000147434_CHRNA6_DTKP_11575.5	GGAACTCTTAAAAATAGC
ENSG00000147434_CHRNA6_DTKP_11576.6	GGAAAAAGGTGATATCCATA
ENSG00000147434_CHRNA6_DTKP_11577.7	GTTCCCTAAAATTTGGTTCC
ENSG00000147434_CHRNA6_DTKP_11578.8	GTGTACCGTGACAGGGT
ENSG00000147434_CHRNA6_DTKP_11579.9	GGGCTGTGCAACTGAGGAG
ENSG00000147434_CHRNA6_DTKP_11580.10	GTAATGAGAAAACAGTTTG
ENSG00000147471_PROSC_DTKP_135217.1	GTCGGCCGAGCTGGGAGT
ENSG00000147471_PROSC_DTKP_135218.2	GCTGACCGCCACTAGCCG
ENSG00000147471_PROSC_DTKP_135219.3	GTGATCGAGGCCTATGGACA
ENSG00000147471_PROSC_DTKP_135220.4	GAGATCAAATGGCACTTCAT
ENSG00000147471_PROSC_DTKP_135221.5	GGTCCAGATTAACACCAG
ENSG00000147471_PROSC_DTKP_135222.6	GTTTCCAGCATGAAGAGATT
ENSG00000147471_PROSC_DTKP_135223.7	GACAAAGTGAACAGTTCC
ENSG00000147471_PROSC_DTKP_135224.8	GGTTCTCCTGAAAGGTTAA
ENSG00000147471_PROSC_DTKP_135225.9	GATGGCTATGGTCTCTGA
ENSG00000147471_PROSC_DTKP_135226.10	GTCCTAACCTGGAGTTTGTG
ENSG00000147475_ERLIN2_SP_151023.1	GTTGGGAGCAGTTGTGGCTG
ENSG00000147475_ERLIN2_SP_151024.2	GAGAGATGCACAAAAGAAAC
ENSG00000147475_ERLIN2_SP_151025.3	GCTGTGCACAAGATAGAAGA
ENSG00000147475_ERLIN2_SP_151026.4	GCCGCTGGTCGAAGTCAGCA
ENSG00000147475_ERLIN2_SP_151027.5	GAGGTGAAGAATGTACCTTG
ENSG00000147475_ERLIN2_SP_151028.6	GTGTGCACACGCTTCAAG
ENSG00000147475_ERLIN2_SP_151029.7	GTGGATCTTGTTGAAGATGA
ENSG00000147475_ERLIN2_SP_151030.8	GATTGATGAAAATCTCAAAC
ENSG00000147475_ERLIN2_SP_151031.9	GACCTGACCTCCATGGCCCC
ENSG00000147475_ERLIN2_SP_151032.10	GGCTCAGTTGGGAGCAGTTG
ENSG00000147533_GOLGA7_TMM_114300.1	GCAGCAGGCGCCGGTGTC
ENSG00000147533_GOLGA7_TMM_114301.2	GCTCCGCAGGGAACTTGGTC
ENSG00000147533_GOLGA7_TMM_114302.3	GCAGAAGCAGAGAAGCTCGG
ENSG00000147533_GOLGA7_TMM_114303.4	GACAGACCCTATTGAGCG
ENSG00000147533_GOLGA7_TMM_114304.5	GAGAAGATCTATGCTCCACA
ENSG00000147533_GOLGA7_TMM_114305.6	GAACACCTTTCCGGACAC
ENSG00000147533_GOLGA7_TMM_114306.7	GTTTCCATGCATAGGAAGA
ENSG00000147533_GOLGA7_TMM_114307.8	GCAGGCGCCGGTGTCCGGAA
ENSG00000147533_GOLGA7_TMM_114308.9	GGACACCGGCGCCTGCTG
ENSG00000147533_GOLGA7_TMM_114309.10	GGCGGCCAGTCATATCTCGA
ENSG00000147571_CRH_DTKP_149405.1	GCCGCTGCTTGTGTCCGC
ENSG00000147571_CRH_DTKP_149406.2	GCGCCCTGCATGGCGGGCA
ENSG00000147571_CRH_DTKP_149407.3	GGCCGGTCCTGCTCCGCA
ENSG00000147571_CRH_DTKP_149408.4	GGAAGAAATCCAAGGGCTGA
ENSG00000147571_CRH_DTKP_149409.5	GCCTGTTCCGGCGAAGGG
ENSG00000147571_CRH_DTKP_149410.6	GCTCCTCGCCGGAGGCAG
ENSG00000147571_CRH_DTKP_149411.7	GACAGCCCCGCGGCTCTCG
ENSG00000147571_CRH_DTKP_149412.8	GCGGCGCTAGGAATGCCCT
ENSG00000147571_CRH_DTKP_149413.9	GTGCTAACTGCTCGGCCC
ENSG00000147571_CRH_DTKP_149414.10	GGACCGCCTTTCTCTCTC
ENSG00000147588_PMP2_DTKP_82048.1	GCAACAAATTCCTGGGCACC
ENSG00000147588_PMP2_DTKP_82049.2	GATTCAGTGATCCTCTCTGC
ENSG00000147588_PMP2_DTKP_82050.3	GGGGTTAGCCACCAGAAAAC
ENSG00000147588_PMP2_DTKP_82051.4	GCTGATGATCACAGTGGGTT
ENSG00000147588_PMP2_DTKP_82052.5	GGTCTTTCTATTGTCAGCTG
ENSG00000147588_PMP2_DTKP_82053.6	GACAAGTTTCCAGGTGCCC
ENSG00000147588_PMP2_DTKP_82054.7	GAAATCTCCTTCAAGCT
ENSG00000147588_PMP2_DTKP_82055.8	GAATGTAAAATGAAGGGCG
ENSG00000147588_PMP2_DTKP_82056.9	GTGCACCAGAATCTATGAGA
ENSG00000147588_PMP2_DTKP_82057.10	GGGTTAGCCACCAGAAAACT
ENSG00000147613_PSKH2_DTKP_68113.1	GAGCCAAGTTCGACCCCC
ENSG00000147613_PSKH2_DTKP_68114.2	GTATCCTCTGCGCCGCCT
ENSG00000147613_PSKH2_DTKP_68115.3	GGCTTGGGCCAAGCACGA
ENSG00000147613_PSKH2_DTKP_68116.4	GTGCGGCGCCAGCAGGAAGG
ENSG00000147613_PSKH2_DTKP_68117.5	GACATCAAAGCTCTTATT
ENSG00000147613_PSKH2_DTKP_68118.6	GATGGCTAACCCGCCGC
ENSG00000147613_PSKH2_DTKP_68119.7	GTTACATTGTCCAGCTCA
ENSG00000147613_PSKH2_DTKP_68120.8	GCAGTTTCAGCAGGGTTGTC
ENSG00000147613_PSKH2_DTKP_68121.9	GATCAAAGAGCTCCCCTC
ENSG00000147613_PSKH2_DTKP_68122.10	GCATTTCCCACTTGGCGA
ENSG00000147684_NDUFB9_DTKP_869.1	GGACGCACCACGACTCG
ENSG00000147684_NDUFB9_DTKP_870.2	GGTGTTGCGGCTTTATAAGC
ENSG00000147684_NDUFB9_DTKP_871.3	GAATGAAAAGGATATGGCGA
ENSG00000147684_NDUFB9_DTKP_872.4	GGAGAGTCAGGGAAGATGTA
ENSG00000147684_NDUFB9_DTKP_873.5	GCTTGTTTGATGAGAGCC
ENSG00000147684_NDUFB9_DTKP_874.6	GAAACTGCGGAGGGAAAGCT
ENSG00000147684_NDUFB9_DTKP_875.7	GCTACGCCACCTCGAGTCG
ENSG00000147684_NDUFB9_DTKP_876.8	GCAGGAGGAAACGCCACC
ENSG00000147684_NDUFB9_DTKP_877.9	GGACGCACCACGACTCGAGG
ENSG00000147684_NDUFB9_DTKP_878.10	GCCCCCTGCCCGAAAGGA
ENSG00000147853_AK3_DTKP_126762.1	GCTGCGAGCGGTGATCAT
ENSG00000147853_AK3_DTKP_126763.2	GTAGTGATGCGCGACGACA
ENSG00000147853_AK3_DTKP_126764.3	GCTGAAGCACCTCTCCAGCG
ENSG00000147853_AK3_DTKP_126765.4	GTTATAGACTCGGCCACTGG
ENSG00000147853_AK3_DTKP_126766.5	GATCTGATAAGCTCTATCTA
ENSG00000147853_AK3_DTKP_126767.6	GAATGAGAGGCTCCCCAGTC
ENSG00000147853_AK3_DTKP_126768.7	GATGATGTCATGACTCGGC
ENSG00000147853_AK3_DTKP_126769.8	GACCAAACAAAGCCAGTCC
ENSG00000147853_AK3_DTKP_126770.9	GATGAATCCAGCGAGCAGTA
ENSG00000147853_AK3_DTKP_126771.10	GGAGTAACTGAAGCTTTC
ENSG00000147883_CDKN2B_DTKP_99115.1	GAACAAGGGCATGCCCAGT
ENSG00000147883_CDKN2B_DTKP_99116.2	GAAACGGTTGACTCCGTT
ENSG00000147883_CDKN2B_DTKP_99117.3	GCAGCAGCTCCGCCACGC
ENSG00000147883_CDKN2B_DTKP_99118.4	GAACAAGGGCATGCCCAGTG
ENSG00000147883_CDKN2B_DTKP_99119.5	GGTCGGGTGAGAGTGGCA
ENSG00000147883_CDKN2B_DTKP_99120.6	GGGCGGCAGCGATGAGGGTC
ENSG00000147883_CDKN2B_DTKP_99121.7	GTGGGGGCGGCAGCGATGA
ENSG00000147883_CDKN2B_DTKP_99122.8	GTGGACTTGGCCGAGGAG
ENSG00000147883_CDKN2B_DTKP_99123.9	GATGATGGGCAGCGCCCGCG
ENSG00000147883_CDKN2B_DTKP_99124.10	GCAGCAGCAGCTCCGCCACG
ENSG00000147889_CDKN2A_DTKP_99285.1	GCAGCAGCTCCGCCACTC
ENSG00000147889_CDKN2A_DTKP_99286.2	GTGGCGGGGTCGGCGCAGTT
ENSG00000147889_CDKN2A_DTKP_99287.3	GGCAGCGTCGTGCACGGGTC
ENSG00000147889_CDKN2A_DTKP_99288.4	GTAACTATTCGGTGCGTT
ENSG00000147889_CDKN2A_DTKP_99289.5	GCATGGAGCCTTCGGCTGAC
ENSG00000147889_CDKN2A_DTKP_99290.6	GCACCTCCTCTACCCGACCC
ENSG00000147889_CDKN2A_DTKP_99291.7	GCAGGTTCTTGGTGACCCTC
ENSG00000147889_CDKN2A_DTKP_99292.8	GCCAGGTCCACGGGCAGA
ENSG00000147889_CDKN2A_DTKP_99293.9	GCGGCTCACGGGGGAGT
ENSG00000147889_CDKN2A_DTKP_99294.10	GGTACCTGCGCGCGGCTG
ENSG00000147955_SIGMAR1_DTKP_115487.1	GCGCTATCTCTTCGCGC
ENSG00000147955_SIGMAR1_DTKP_115488.2	GCACCGCTGCGACAGCC
ENSG00000147955_SIGMAR1_DTKP_115489.3	GAGGCGTGCAGAAGGCACA
ENSG00000147955_SIGMAR1_DTKP_115490.4	GACGAGAGAAGGCCAGCTCG
ENSG00000147955_SIGMAR1_DTKP_115491.5	GCTCTTCGGCACCGCCTT
ENSG00000147955_SIGMAR1_DTKP_115492.6	GGCCACGTGCTGCCCGACG
ENSG00000147955_SIGMAR1_DTKP_115493.7	GCAGTGGGTGTTCGTGAATG
ENSG00000147955_SIGMAR1_DTKP_115494.8	GGGAGACGGTAGTACAC
ENSG00000147955_SIGMAR1_DTKP_115495.9	GGATGGTGGAGTACGGCC
ENSG00000147955_SIGMAR1_DTKP_115496.10	GCGCTACTGGGCTGAGATCT
ENSG00000148053_NTRK2_DTKP_105017.1	GCAGTGCCTCTCGGATC
ENSG00000148053_NTRK2_DTKP_105018.2	GCCACGATGCCAGGAGAA
ENSG00000148053_NTRK2_DTKP_105019.3	GGTGGCATGGACCCGCCA
ENSG00000148053_NTRK2_DTKP_105020.4	GTACAAATCCTGAGTGTC
ENSG00000148053_NTRK2_DTKP_105021.5	GTAGTGTGGCAGGTGATC
ENSG00000148053_NTRK2_DTKP_105022.6	GGGCTTCTGCTGGCTGGTTG
ENSG00000148053_NTRK2_DTKP_105023.7	GCAGCAAGAATATTCCCC
ENSG00000148053_NTRK2_DTKP_105024.8	GTAAATGGATTGCCCACC
ENSG00000148053_NTRK2_DTKP_105025.9	GGTGCGGCCAGATTTGCAGA
ENSG00000148053_NTRK2_DTKP_105026.10	GTATTGGGATGTTGGTAACC
ENSG00000148154_UGCG_DTKP_115981.1	GATTACACCTCAACAAGA
ENSG00000148154_UGCG_DTKP_115982.2	GGCGCTGCTGGACCTGGCCT
ENSG00000148154_UGCG_DTKP_115983.3	GAAGAGGACGAACCCGAAGA
ENSG00000148154_UGCG_DTKP_115984.4	GCTGTGGCTGATGCATTTCA
ENSG00000148154_UGCG_DTKP_115985.5	GCTTCTTACATACATCAA
ENSG00000148154_UGCG_DTKP_115986.6	GTTTCAGAAGAGAGACACCT
ENSG00000148154_UGCG_DTKP_115987.7	GCAAAGTATGATCTTATA
ENSG00000148154_UGCG_DTKP_115988.8	GGCAGAGATATAGTATCT
ENSG00000148154_UGCG_DTKP_115989.9	GAAAAAGTAGGCTTGGTTCA
ENSG00000148154_UGCG_DTKP_115990.10	GCCTTACGTAGCAGACAGAC
ENSG00000148204_CRB2_DTKP_8370.1	GGATCCCTGCCTGCACGG
ENSG00000148204_CRB2_DTKP_8371.2	GGCCACAGAACGGTCCAT
ENSG00000148204_CRB2_DTKP_8372.3	GTGGCAGGCTATATCTGC
ENSG00000148204_CRB2_DTKP_8373.4	GGACCTGGCCCTAAACGA
ENSG00000148204_CRB2_DTKP_8374.5	GCCGACATGTGAGGAAGATG
ENSG00000148204_CRB2_DTKP_8375.6	GCGGAGTCATTGGCAAAC
ENSG00000148204_CRB2_DTKP_8376.7	GGGGCAGCACGTGCACGT
ENSG00000148204_CRB2_DTKP_8377.8	GTAGCAGCGGAAGCCGGT
ENSG00000148204_CRB2_DTKP_8378.9	GGAAAGACACTGTGAGGT
ENSG00000148204_CRB2_DTKP_8379.10	GATGTCCAGCTCGCAGCG
ENSG00000148346_LCN2_DTKP_39955.1	GCCCAGCCACAGGAGACCTA
ENSG00000148346_LCN2_DTKP_39956.2	GGCTGGGATCAGGTCTGAGG
ENSG00000148346_LCN2_DTKP_39957.3	GAAGTGGTATGTGGTAGGCC
ENSG00000148346_LCN2_DTKP_39958.4	GCCCGGCGAGTTCACGCT
ENSG00000148346_LCN2_DTKP_39959.5	GAGGTAACTCGTTAATCC
ENSG00000148346_LCN2_DTKP_39960.6	GTTCCGAAGTCAGCTCCT
ENSG00000148346_LCN2_DTKP_39961.7	GAAGTGTGACTACTGGATC
ENSG00000148346_LCN2_DTKP_39962.8	GAAGAACACCATAGCATGC
ENSG00000148346_LCN2_DTKP_39963.9	GGCCCAGCCACAGGAGACCT
ENSG00000148346_LCN2_DTKP_39964.10	GGCTGGGCCTAGCCCTGTTG
ENSG00000148362_C9orf142_U1_33110.1	GCAGTAGCACACGAAGCG
ENSG00000148362_C9orf142_U1_33111.2	GCTCTGCACGCTGCCGCC
ENSG00000148362_C9orf142_U1_33112.3	GGAGCACCTGCTTCACGC
ENSG00000148362_C9orf142_U1_33113.4	GAAAGCGGGGAGGGGGACCG
ENSG00000148362_C9orf142_U1_33114.5	GCCGCACTCAGGCCAAAA
ENSG00000148362_C9orf142_U1_33115.6	GCCTGTGAGCAGCAAGCTG
ENSG00000148362_C9orf142_U1_33116.7	GGGCCTGGTACCTTGGAG
ENSG00000148362_C9orf142_U1_33117.8	GAGCATCCCTGACGCTTTCA
ENSG00000148362_C9orf142_U1_33118.9	GAGACAGCTGTCAGCCCG
ENSG00000148362_C9orf142_U1_33119.10	GTGTCAGCGCCCGCAGCCTG
ENSG00000148384_INPP5E_DTKP_161730.1	GGAAGGGAGGACGCTCCA
ENSG00000148384_INPP5E_DTKP_161731.2	GCAGATTCTCCGCCTTGGA
ENSG00000148384_INPP5E_DTKP_161732.3	GGAAATCCCCAAGTCCCG
ENSG00000148384_INPP5E_DTKP_161733.4	GGGGTCCCCACCCGATGCTC
ENSG00000148384_INPP5E_DTKP_161734.5	GCGGGGCGATGGGTGCTGCT
ENSG00000148384_INPP5E_DTKP_161735.6	GGAACGTGGCACTCTTCG
ENSG00000148384_INPP5E_DTKP_161736.7	GCTCATCCGCCCCCAACA
ENSG00000148384_INPP5E_DTKP_161737.8	GGACCCCGATGACATAC
ENSG00000148384_INPP5E_DTKP_161738.9	GTCGCTCTTCATCCGCA
ENSG00000148384_INPP5E_DTKP_161739.10	GGCCCTGCATGTTCCAGG
ENSG00000148386_LCN9_DTKP_26105.1	GCAGAGGAACTACAACG
ENSG00000148386_LCN9_DTKP_26106.2	GGTGTGGGGATCGAACTCCT
ENSG00000148386_LCN9_DTKP_26107.3	GGCCTCAGATGACCTGAAT
ENSG00000148386_LCN9_DTKP_26108.4	GGAGTGTGTGGCTGTGGTCG
ENSG00000148386_LCN9_DTKP_26109.5	GTCTCGGAGACTGACTAC
ENSG00000148386_LCN9_DTKP_26110.6	GTATTCGAAATCAAATATT
ENSG00000148386_LCN9_DTKP_26111.7	GGTCCCGTTCCTGAAGTTC
ENSG00000148386_LCN9_DTKP_26112.8	GTAATGCTTGGAGTAGCA
ENSG00000148386_LCN9_DTKP_26113.9	GGTGTGGGGATCGAACTCC
ENSG00000148386_LCN9_DTKP_26114.10	GAACTCCTGGGCTGCGATG
ENSG00000148408_CACNA1B_DTKP_108991.1	GCGAAGCGCATCACCGAG
ENSG00000148408_CACNA1B_DTKP_108992.2	GTTCTGCTTGACCGGGAT
ENSG00000148408_CACNA1B_DTKP_108993.3	GCTTGTAGAGGACCCGC
ENSG00000148408_CACNA1B_DTKP_108994.4	GGAACGTCATGGACTTCG
ENSG00000148408_CACNA1B_DTKP_108995.5	GATGCGGCCGGCAACACC
ENSG00000148408_CACNA1B_DTKP_108996.6	GTGTCGCCCTCGCACAGC
ENSG00000148408_CACNA1B_DTKP_108997.7	GCGGAACGTCACTCGCAT
ENSG00000148408_CACNA1B_DTKP_108998.8	GCCGGCGCAGCTTCAGGA
ENSG00000148408_CACNA1B_DTKP_108999.9	GGTCCGCTTCGGGGACGAGC
ENSG00000148408_CACNA1B_DTKP_109000.10	GTTGGTGATGCCAAAGTT
ENSG00000148660_CAMK2G_DTKP_44773.1	GGTAGTCGTCGGTGAAAC
ENSG00000148660_CAMK2G_DTKP_44774.2	GTGCTTTCTCTGTGGTCCGC
ENSG00000148660_CAMK2G_DTKP_44775.3	GTGAAGAAAACCTCCACGC
ENSG00000148660_CAMK2G_DTKP_44776.4	GAGCCTCACGTTCTAGTTTC
ENSG00000148660_CAMK2G_DTKP_44777.5	GCTGGCGAGTAAATGCAA
ENSG00000148660_CAMK2G_DTKP_44778.6	GCTCTCCCTGTACTTCGA
ENSG00000148660_CAMK2G_DTKP_44779.7	GTGTCCCATTCTGGTGAT
ENSG00000148660_CAMK2G_DTKP_44780.8	GCCGTGATGCGCTTTGCT
ENSG00000148660_CAMK2G_DTKP_44781.9	GCATGACATCGTCCACA
ENSG00000148660_CAMK2G_DTKP_44782.10	GCTTCACTGTAGTACTCTC
ENSG00000148672_GLUD1_DTKP_14952.1	GCTCACCTGTGCTCATGTC
ENSG00000148672_GLUD1_DTKP_14953.2	GGCATAGGTATCAGCGATCC
ENSG00000148672_GLUD1_DTKP_14954.3	GCAACGCGGCCGAGTCGG
ENSG00000148672_GLUD1_DTKP_14955.4	GCGCTTCGCCCAGGTAG
ENSG00000148672_GLUD1_DTKP_14956.5	GACGAGGCATTATCACAC
ENSG00000148672_GLUD1_DTKP_14957.6	GGCGCCACTACAGCGAGG
ENSG00000148672_GLUD1_DTKP_14958.7	GGGATCAGTATGTCACAGT
ENSG00000148672_GLUD1_DTKP_14959.8	GCCAATGCCAGCCCCGGCTG
ENSG00000148672_GLUD1_DTKP_14960.9	GGTCAACTGCTTCTCAC
ENSG00000148672_GLUD1_DTKP_14961.10	GAGAAAGACATCGTGCACTC
ENSG00000148680_HTR7_DTKP_51495.1	GAGCGGAGGTGCCCGTAG
ENSG00000148680_HTR7_DTKP_51496.2	GCCGGAGGCATTGTCCGG
ENSG00000148680_HTR7_DTKP_51497.3	GCGTGATGAGCGTCAGGA
ENSG00000148680_HTR7_DTKP_51498.4	GTTAACAGCAGCGGCCGCC
ENSG00000148680_HTR7_DTKP_51499.5	GCGCCCCACTTCTGGCAGA
ENSG00000148680_HTR7_DTKP_51500.6	GGCCCCTCACATACCCTGTG
ENSG00000148680_HTR7_DTKP_51501.7	GAAGATGATTCTCTCCGTC
ENSG00000148680_HTR7_DTKP_51502.8	GAGTGGAGGTAAGGTGATGG
ENSG00000148680_HTR7_DTKP_51503.9	GGGGCCTTTACCGTGTGC
ENSG00000148680_HTR7_DTKP_51504.10	GCTTGATCAGCCAGGACTT
ENSG00000148834_GSTO1_DTKP_141434.1	GAGGACGCGTCTAGTCCTGA
ENSG00000148834_GSTO1_DTKP_141435.2	GAACTGGCACCAGACCAAA
ENSG00000148834_GSTO1_DTKP_141436.3	GATGCGGATCGAGCCCTC
ENSG00000148834_GSTO1_DTKP_141437.4	GGGGAGTCAGCCAGGAGCTT
ENSG00000148834_GSTO1_DTKP_141438.5	GCTTTCTCATAGGGGTCATC
ENSG00000148834_GSTO1_DTKP_141439.6	GATAGAATTGCCACCAAAGA
ENSG00000148834_GSTO1_DTKP_141440.7	GTTCAAACCAGGGCCAGATG
ENSG00000148834_GSTO1_DTKP_141441.8	GCCATCCACAGTTTCAGTTT
ENSG00000148834_GSTO1_DTKP_141442.9	GTCTTTCTCACTAGTAAGC
ENSG00000148834_GSTO1_DTKP_141443.10	GACTGTGGGATCTTCCTTCA
ENSG00000149021_SCGB1A1_DTKP_679.1	GGACACACCCTCCAGTTATG
ENSG00000149021_SCGB1A1_DTKP_680.2	GCCCTGATCAAGACATGA
ENSG00000149021_SCGB1A1_DTKP_681.3	GCAGAGAGCCAGTGTGACCA
ENSG00000149021_SCGB1A1_DTKP_682.4	GCTTAATGATGCTTTCTCT
ENSG00000149021_SCGB1A1_DTKP_683.5	GATGACACGCTGAAAGCTC
ENSG00000149021_SCGB1A1_DTKP_684.6	GGCAGCCTCATAACTGGA
ENSG00000149021_SCGB1A1_DTKP_685.7	GCCTCCCTCATGTCTTGATC
ENSG00000149021_SCGB1A1_DTKP_686.8	GAGCCAGTGTGACCAGGGTG
ENSG00000149021_SCGB1A1_DTKP_687.9	GATGACACGCTGAAAGCT
ENSG00000149021_SCGB1A1_DTKP_688.10	GCAGAGAGCCAGTGTGACC
ENSG00000149091_DGKZ_DTKP_75509.1	GCTCTGACTCGCTGCACG
ENSG00000149091_DGKZ_DTKP_75510.2	GCAGGGGCTTCATGAGCG
ENSG00000149091_DGKZ_DTKP_75511.3	GGTGCTGGAGGCCCGACT
ENSG00000149091_DGKZ_DTKP_75512.4	GCCGTCCTTCCGTGAATC
ENSG00000149091_DGKZ_DTKP_75513.5	GGAGTCGCTGCTCCGGGCCT
ENSG00000149091_DGKZ_DTKP_75514.6	GGGATCTGTGGCACGTCCC
ENSG00000149091_DGKZ_DTKP_75515.7	GCAACCCCCGCTTCATCG
ENSG00000149091_DGKZ_DTKP_75516.8	GGATGGCGCTCGATGCCT
ENSG00000149091_DGKZ_DTKP_75517.9	GGGGTGCACCCAGAAGCT
ENSG00000149091_DGKZ_DTKP_75518.10	GTCCCCAGCGCCTCCACT
ENSG00000149124_GLYAT_DTKP_170691.1	GGGGATCTTTGGAGTAGATT
ENSG00000149124_GLYAT_DTKP_170692.2	GCATCTGGGCACCTTGCAA
ENSG00000149124_GLYAT_DTKP_170693.3	GATGAGTTCTGGTGATCCA
ENSG00000149124_GLYAT_DTKP_170694.4	GTATTGGTATAGTGATCA
ENSG00000149124_GLYAT_DTKP_170695.5	GATGCTGGAGAAATCCTTG
ENSG00000149124_GLYAT_DTKP_170696.6	GGAAATCCATTCAATCTGA
ENSG00000149124_GLYAT_DTKP_170697.7	GTATAGCCTCATTCAGGCT
ENSG00000149124_GLYAT_DTKP_170698.8	GTGTTTGTTTGACTTTGA
ENSG00000149124_GLYAT_DTKP_170699.9	GCCTTGGGTTTGCCACCATT
ENSG00000149124_GLYAT_DTKP_170700.10	GGAAAGGAGTCAGTTCCT
ENSG00000149177_PTPRJ_DTKP_86083.1	GGGTCAGGAATTGGACTA
ENSG00000149177_PTPRJ_DTKP_86084.2	GGTGTTTGTTTCCACCTG
ENSG00000149177_PTPRJ_DTKP_86085.3	GAATCCTTTCATAAACAGAA
ENSG00000149177_PTPRJ_DTKP_86086.4	GGTGTTCTTAAACTATCGT
ENSG00000149177_PTPRJ_DTKP_86087.5	GATCACATTGGTTGGACTGA
ENSG00000149177_PTPRJ_DTKP_86088.6	GCCTTCCTCACACCCGTG
ENSG00000149177_PTPRJ_DTKP_86089.7	GTATGTAGTAAAGCATAAGA
ENSG00000149177_PTPRJ_DTKP_86090.8	GAGAATACATATGAAGTCGC
ENSG00000149177_PTPRJ_DTKP_86091.9	GGAATAGGCAATGAGACTTG
ENSG00000149177_PTPRJ_DTKP_86092.10	GCAACACGGAGATCAGAAAC
ENSG00000149269_PAK1_DTKP_8540.1	GGGGTTTGTCTTGAATGTCT
ENSG00000149269_PAK1_DTKP_8541.2	GCTGGTATTTCTCATCGGAG
ENSG00000149269_PAK1_DTKP_8542.3	GGAGCAGAAGAAAAACCCGC
ENSG00000149269_PAK1_DTKP_8543.4	GTCCCGAGTTGGAGTGAC
ENSG00000149269_PAK1_DTKP_8544.5	GCAAGCGGGCCCACTGCTC
ENSG00000149269_PAK1_DTKP_8545.6	GCTCATGTATTTCTGGCTGT
ENSG00000149269_PAK1_DTKP_8546.7	GCCACCAGTTTCAGAAGATG
ENSG00000149269_PAK1_DTKP_8547.8	GTAAAATGGATCGGTAAAAT
ENSG00000149269_PAK1_DTKP_8548.9	GTGGAGCAATCACTGGTGGT
ENSG00000149269_PAK1_DTKP_8549.10	GTGTGTTCAAAATCTGAA
ENSG00000149295_DRD2_DTKP_111808.1	GGAGCCGGCCCTTCAAC
ENSG00000149295_DRD2_DTKP_111809.2	GGATCCACTGAATCTGTCC
ENSG00000149295_DRD2_DTKP_111810.3	GTGACATCTTCGTCACTC
ENSG00000149295_DRD2_DTKP_111811.4	GTGTGGCGACGAGGAGGT
ENSG00000149295_DRD2_DTKP_111812.5	GGCTGTGTCCCGCGAGA
ENSG00000149295_DRD2_DTKP_111813.6	GTGGCATAGTAGTTGTAGTG
ENSG00000149295_DRD2_DTKP_111814.7	GCGCGTATTGTACAGCAT
ENSG00000149295_DRD2_DTKP_111815.8	GTCATGATCTCCATCGTC
ENSG00000149295_DRD2_DTKP_111816.9	GCGTTATTGAGTCCGAAG
ENSG00000149295_DRD2_DTKP_111817.10	GCTGATGGCACACAAGTTC
ENSG00000149311_ATM_DTKP_159353.1	GTTTCAGGATCTCGAATC
ENSG00000149311_ATM_DTKP_159354.2	GCCTCAACACAAGCCTCC
ENSG00000149311_ATM_DTKP_159355.3	GGCATTCAGATTCCAAACA
ENSG00000149311_ATM_DTKP_159356.4	GATGCAGGAAATCAGTAGTT
ENSG00000149311_ATM_DTKP_159357.5	GTTCCCCATGTCGCTGTT
ENSG00000149311_ATM_DTKP_159358.6	GAGAAATCTCCAAGGATC
ENSG00000149311_ATM_DTKP_159359.7	GCTTATGAATCAACAAAA
ENSG00000149311_ATM_DTKP_159360.8	GGATGCTGTTCTCAGACTGA
ENSG00000149311_ATM_DTKP_159361.9	GGATACTTTGATATTAAT
ENSG00000149311_ATM_DTKP_159362.10	GACCACCAGTATAGTTCC
ENSG00000149403_GRIK4_DTKP_79006.1	GCAACACTGACATCAGCG
ENSG00000149403_GRIK4_DTKP_79007.2	GGGCTGGACGATGGTCCG
ENSG00000149403_GRIK4_DTKP_79008.3	GGGGCCACTTTGAAGTGA
ENSG00000149403_GRIK4_DTKP_79009.4	GCACCAAAGGCGCCGAGACG
ENSG00000149403_GRIK4_DTKP_79010.5	GCTTCCTGCGTGGCTCGTGA
ENSG00000149403_GRIK4_DTKP_79011.6	GCTATCTTGGACGACCCCA
ENSG00000149403_GRIK4_DTKP_79012.7	GTTGATGCGGTTCTTGGCCA
ENSG00000149403_GRIK4_DTKP_79013.8	GGATCTCCTTGAGGAGCG
ENSG00000149403_GRIK4_DTKP_79014.9	GTGTCAGATCCTCCCCAAGG
ENSG00000149403_GRIK4_DTKP_79015.10	GCTGTCCGTCCGCATGC
ENSG00000149418_ST14_DTKP_179075.1	GGGACGTGCGTGTCCAGA
ENSG00000149418_ST14_DTKP_179076.2	GCCGACTCCTTGTGGTAG
ENSG00000149418_ST14_DTKP_179077.3	GGGAGCGATCGGGCCCGCAA
ENSG00000149418_ST14_DTKP_179078.4	GGGCCCGAAGGACTTCGGCG
ENSG00000149418_ST14_DTKP_179079.5	GCATGACTACGCGCTCCT
ENSG00000149418_ST14_DTKP_179080.6	GAATGGCTTGGAGGAAGGCG
ENSG00000149418_ST14_DTKP_179081.7	GCCAGTCAACAACGTCAAGA
ENSG00000149418_ST14_DTKP_179082.8	GTGCTGATCGGCCTCCTCT
ENSG00000149418_ST14_DTKP_179083.9	GTGGAGTTGGAGTTCTCGT
ENSG00000149418_ST14_DTKP_179084.10	GCGTCCTGCGACGAGCG
ENSG00000149451_ADAM33_DTKP_172729.1	GGCGCACCGTCAGCCTGG
ENSG00000149451_ADAM33_DTKP_172730.2	GTCTCGAAGCCAGACATG
ENSG00000149451_ADAM33_DTKP_172731.3	GCCCATCTGGGCCGTAGT
ENSG00000149451_ADAM33_DTKP_172732.4	GTAGCAGCAGCAGCAACG
ENSG00000149451_ADAM33_DTKP_172733.5	GGGACGCAGATAATAGC
ENSG00000149451_ADAM33_DTKP_172734.6	GATCATTGCCACTACCAA
ENSG00000149451_ADAM33_DTKP_172735.7	GGAGGCCCCGGAGAGCTCG
ENSG00000149451_ADAM33_DTKP_172736.8	GCAGCCAGTCACCCCGCACT
ENSG00000149451_ADAM33_DTKP_172737.9	GCCACAATGTACAGTTCC
ENSG00000149451_ADAM33_DTKP_172738.10	GGCAGGCGAGAAGCGCGC
ENSG00000149452_SLC22A8_DTKP_42422.1	GATTGGAGGGCTCGTGCT
ENSG00000149452_SLC22A8_DTKP_42423.2	GGGTGCCTACCCGGATGC
ENSG00000149452_SLC22A8_DTKP_42424.3	GGGTCTACAACAGCACCA
ENSG00000149452_SLC22A8_DTKP_42425.4	GCCATCCCCCAGTGGCGT
ENSG00000149452_SLC22A8_DTKP_42426.5	GGAGATCCTGGACCGTGT
ENSG00000149452_SLC22A8_DTKP_42427.6	GAAGGCTGCACCGGAGCCGC
ENSG00000149452_SLC22A8_DTKP_42428.7	GCCAGCAGCAGGTAGCTGC
ENSG00000149452_SLC22A8_DTKP_42429.8	GTTCATTCTGCCCGGCC
ENSG00000149452_SLC22A8_DTKP_42430.9	GAAGATACTCCGGCGGG
ENSG00000149452_SLC22A8_DTKP_42431.10	GTCTGGAAAGTCCTCGA
ENSG00000149485_FADS1_DTKP_107424.1	GGAGACAGTTCTCCAATC
ENSG00000149485_FADS1_DTKP_107425.2	GATGAGTTCCGGGAGCTG
ENSG00000149485_FADS1_DTKP_107426.3	GGACGTCCCAAAGACCCAAA
ENSG00000149485_FADS1_DTKP_107427.4	GAAAACCCGGCGCGCAGG
ENSG00000149485_FADS1_DTKP_107428.5	GCACATCTTGCTGCTGGA
ENSG00000149485_FADS1_DTKP_107429.6	GAGCAGCACCGCACAGAGG
ENSG00000149485_FADS1_DTKP_107430.7	GTCGGGGGCCATAGCTGGCC
ENSG00000149485_FADS1_DTKP_107431.8	GAGGTGGCCCAGCGCTCA
ENSG00000149485_FADS1_DTKP_107432.9	GGGGTAGGTCCCTGAGCCG
ENSG00000149485_FADS1_DTKP_107433.10	GTCTCGGTTTCCTCCCCAGT
ENSG00000149532_CPSF7_GE_61242.1	GTCAGCACATCATCATAC
ENSG00000149532_CPSF7_GE_61243.2	GATTGATATATATGCTGACG
ENSG00000149532_CPSF7_GE_61244.3	GATCTGTATTGTTGAACTCT
ENSG00000149532_CPSF7_GE_61245.4	GCTGCTGCTTCTGTCATCTG
ENSG00000149532_CPSF7_GE_61246.5	GGCTCCTGGCGAACAGGAGG
ENSG00000149532_CPSF7_GE_61247.6	GACGAGCTGCCGTTTATG
ENSG00000149532_CPSF7_GE_61248.7	GGATCAGCTGCTGGTCTG
ENSG00000149532_CPSF7_GE_61249.8	GTGACAGGTTCTGCCGGG
ENSG00000149532_CPSF7_GE_61250.9	GATCGCGAGTCCGGAGGA
ENSG00000149532_CPSF7_GE_61251.10	GTGATTCTGCTGATGGAC
ENSG00000149534_MS4A2_DTKP_145105.1	GCAAATCTTGCTCTCCCAC
ENSG00000149534_MS4A2_DTKP_145106.2	GTGCCTGCATTTGAAGTCT
ENSG00000149534_MS4A2_DTKP_145107.3	GTCAGCCATGTATGCAGTGG
ENSG00000149534_MS4A2_DTKP_145108.4	GAAAAAAGAGCAGGAGTTCC
ENSG00000149534_MS4A2_DTKP_145109.5	GCTATGATATGCCTTTGTTT
ENSG00000149534_MS4A2_DTKP_145110.6	GCAGGTTATCCATTCTG
ENSG00000149534_MS4A2_DTKP_145111.7	GTTGTCAATTATATCTGAA
ENSG00000149534_MS4A2_DTKP_145112.8	GCTGGCAGTGTTTGCTCCC
ENSG00000149534_MS4A2_DTKP_145113.9	GCAACTGTGGATGTGGATAT
ENSG00000149534_MS4A2_DTKP_145114.10	GATGCTGTTTCTCACCATTC
ENSG00000149554_CHEK1_DTKP_77813.1	GGGACTTGGTGCAAACCCT
ENSG00000149554_CHEK1_DTKP_77814.2	GTAAAATTCTATGGTCAC
ENSG00000149554_CHEK1_DTKP_77815.3	GGTTCAGGCATGCCTATGTC
ENSG00000149554_CHEK1_DTKP_77816.4	GAGATTCTTCCATCAACTCA
ENSG00000149554_CHEK1_DTKP_77817.5	GGTATTGGAATAACTCACA
ENSG00000149554_CHEK1_DTKP_77818.6	GGCTTGGCAACAGTATTT
ENSG00000149554_CHEK1_DTKP_77819.7	GTTTGTTGAACAAGATGTG
ENSG00000149554_CHEK1_DTKP_77820.8	GTACTCCAGAAATAAATAT
ENSG00000149554_CHEK1_DTKP_77821.9	GAAGTTCTGGAGCAACATA
ENSG00000149554_CHEK1_DTKP_77822.10	GCAGAACCAGTTGATGTT
ENSG00000149575_SCN2B_DTKP_181014.1	GCCCTGCCTTCAGCCTCACG
ENSG00000149575_SCN2B_DTKP_181015.2	GCCACCAGGACGGAGCATGG
ENSG00000149575_SCN2B_DTKP_181016.3	GAGGACGTTGAGGGTGGC
ENSG00000149575_SCN2B_DTKP_181017.4	GTGGTTCACTGTGTAGC
ENSG00000149575_SCN2B_DTKP_181018.5	GACCGCGTGGAGTTCTCA
ENSG00000149575_SCN2B_DTKP_181019.6	GGAGTGCAACAACTGCTCTG
ENSG00000149575_SCN2B_DTKP_181020.7	GACACATCGTACTTGCTG
ENSG00000149575_SCN2B_DTKP_181021.8	GAAGATCATTAACCTGAAGC
ENSG00000149575_SCN2B_DTKP_181022.9	GTAAATCCCCTCATCCTC
ENSG00000149575_SCN2B_DTKP_181023.10	GTGGGTGCCTCCGTCGG
ENSG00000149599_DUSP15_DTKP_164229.1	GTGACGGGGCTAGGCTGG
ENSG00000149599_DUSP15_DTKP_164230.2	GTTTCCGAGGTAGAGTCC
ENSG00000149599_DUSP15_DTKP_164231.3	GCCCAGCTGATCCAGGTCTT
ENSG00000149599_DUSP15_DTKP_164232.4	GGTCGCTGATACCCCTG
ENSG00000149599_DUSP15_DTKP_164233.5	GTGCAAGCGCTGCCGGCA
ENSG00000149599_DUSP15_DTKP_164234.6	GCTGCCGCCTTAATGGG
ENSG00000149599_DUSP15_DTKP_164235.7	GAAGCGCTCCTCCAGCTGC
ENSG00000149599_DUSP15_DTKP_164236.8	GAGAGCCCCTTCCGCGACG
ENSG00000149599_DUSP15_DTKP_164237.9	GCACTCAGCAGCCTCCGA
ENSG00000149599_DUSP15_DTKP_164238.10	GATCTGGTACTTTGGGTC
ENSG00000149806_FAU_SP_23589.1	GGGCGACCGTTTCCTGGC
ENSG00000149806_FAU_SP_23590.2	GAAGGTGTGTAGCTCCT
ENSG00000149806_FAU_SP_23591.3	GGCGCGCCCCTGGAGGATG
ENSG00000149806_FAU_SP_23592.4	GACTACCCTGGAAGTAGC
ENSG00000149806_FAU_SP_23593.5	GATCTGGGCGACCGTTTCC
ENSG00000149806_FAU_SP_23594.6	GAGGTGACCGGCCAGGAAA
ENSG00000149806_FAU_SP_23595.7	GGCCCTTCTTCTTGCCAA
ENSG00000149806_FAU_SP_23596.8	GCACAACGTTGACAAAGCGC
ENSG00000149806_FAU_SP_23597.9	GGCCACTCTGGGCCAGTGCG
ENSG00000149806_FAU_SP_23598.10	GGTGGAGGCCCTGACTACCC
ENSG00000149923_PPP4C_DTKP_112560.1	GCTGCTCGATCTGCCGGTCC
ENSG00000149923_PPP4C_DTKP_112561.2	GTCAAGGCCCTGTGCGCTA
ENSG00000149923_PPP4C_DTKP_112562.3	GGAGAGCAACGTGCAGAGGG
ENSG00000149923_PPP4C_DTKP_112563.4	GAGGTCATAGAATTGTCCA
ENSG00000149923_PPP4C_DTKP_112564.5	GAAGAGGTAGTTGGTCTC
ENSG00000149923_PPP4C_DTKP_112565.6	GATCGCATCACACTGATCCG
ENSG00000149923_PPP4C_DTKP_112566.7	GATGAGTGCCTGCGCAAGTA
ENSG00000149923_PPP4C_DTKP_112567.8	GAAACGTTCCTCCTGCTGC
ENSG00000149923_PPP4C_DTKP_112568.9	GCCTGTCAGCCATCATCGA
ENSG00000149923_PPP4C_DTKP_112569.10	GATCCAGGGTCTGGATGG
ENSG00000149930_TAOK2_DTKP_15914.1	GGTTGTCCAGCTCCCGCA
ENSG00000149930_TAOK2_DTKP_15915.2	GCCACATCTGGGTCCTTC
ENSG00000149930_TAOK2_DTKP_15916.3	GGGATGTCCGGAATAGTG
ENSG00000149930_TAOK2_DTKP_15917.4	GGTAATGGAGTATTGCCT
ENSG00000149930_TAOK2_DTKP_15918.5	GCATTCATGTTAAAGAGCGG
ENSG00000149930_TAOK2_DTKP_15919.6	GTTCTGTGCAATGTGGTATA
ENSG00000149930_TAOK2_DTKP_15920.7	GCGATCTCTACCTCCTGA
ENSG00000149930_TAOK2_DTKP_15921.8	GGCCCTGAAGCGCCCCGT
ENSG00000149930_TAOK2_DTKP_15922.9	GTTCCAAGAGGCACCCAA
ENSG00000149930_TAOK2_DTKP_15923.10	GGCAAGACATCATCAAGG
ENSG00000149968_MMP3_DTKP_163900.1	GCCACGCACAGCAACAGT
ENSG00000149968_MMP3_DTKP_163901.2	GCAGCTCCATCCAATGGAT
ENSG00000149968_MMP3_DTKP_163902.3	GGTTTCCCTCCAACCGTG
ENSG00000149968_MMP3_DTKP_163903.4	GATGTGAAACAGTTTGTT
ENSG00000149968_MMP3_DTKP_163904.5	GTACGAGCTGGATACCCAAG
ENSG00000149968_MMP3_DTKP_163905.6	GTTCCTTGGATTGGAGGTGA
ENSG00000149968_MMP3_DTKP_163906.7	GCGCATCACCTCCAGAGTGT
ENSG00000149968_MMP3_DTKP_163907.8	GTTCTGAAGTGACCAACATC
ENSG00000149968_MMP3_DTKP_163908.9	GGCCCATGCCTATGCCCC
ENSG00000149968_MMP3_DTKP_163909.10	GCAGAATCAACAGCATCTTT
ENSG00000150457_LATS2_DTKP_44903.1	GGTTCAGGGGCTACCCGC
ENSG00000150457_LATS2_DTKP_44904.2	GAGAGCCACCCCAAAGTT
ENSG00000150457_LATS2_DTKP_44905.3	GCAGGAACTGGTGAACGC
ENSG00000150457_LATS2_DTKP_44906.4	GAGCGGTACCCCCTACGA
ENSG00000150457_LATS2_DTKP_44907.5	GCCGGTTCCTTCGAAGCT
ENSG00000150457_LATS2_DTKP_44908.6	GGAGTACATCAGCAAGAT
ENSG00000150457_LATS2_DTKP_44909.7	GCTATTTCCAGAATAAGTCG
ENSG00000150457_LATS2_DTKP_44910.8	GCTGGCACCGTAGCCCTT
ENSG00000150457_LATS2_DTKP_44911.9	GGGGAGCAAAGATGCCACC
ENSG00000150457_LATS2_DTKP_44912.10	GGCGTAACCCCCGGTCTC
ENSG00000150540_HNMT_DTKP_143043.1	GATTCAACATATTTCCCG
ENSG00000150540_HNMT_DTKP_143044.2	GCATGCACTGGTGTTCCG
ENSG00000150540_HNMT_DTKP_143045.3	GAAGCTGCCAGGCATAAT
ENSG00000150540_HNMT_DTKP_143046.4	GATTCTAAGCATAGGCGG
ENSG00000150540_HNMT_DTKP_143047.5	GCAAACTTTACGTTCTCG
ENSG00000150540_HNMT_DTKP_143048.6	GTTCAGGCTCAATACCC
ENSG00000150540_HNMT_DTKP_143049.7	GGCAATTTGTTCAGCACT
ENSG00000150540_HNMT_DTKP_143050.8	GAATACCAAAGTAGAATGT
ENSG00000150540_HNMT_DTKP_143051.9	GTCAGAAAACAAGCTCCTCA
ENSG00000150540_HNMT_DTKP_143052.10	GAAAAAGGAGCTTCAAAAGT
ENSG00000150594_ADRA2A_DTKP_19955.1	GCTCGCGTTGCCCGCGTC
ENSG00000150594_ADRA2A_DTKP_19956.2	GTTCCGCCAGGAGCAGCCGT
ENSG00000150594_ADRA2A_DTKP_19957.3	GCTGGCCAACGAGGTCAT
ENSG00000150594_ADRA2A_DTKP_19958.4	GACGCTGACGCTGGTGTGCC
ENSG00000150594_ADRA2A_DTKP_19959.5	GCAGGGAGTAAGGGGTGGCC
ENSG00000150594_ADRA2A_DTKP_19960.6	GACGAGCACGTTGCCGAACA
ENSG00000150594_ADRA2A_DTKP_19961.7	GCTACTGGTCCATCACAC
ENSG00000150594_ADRA2A_DTKP_19962.8	GAGCGCGCGGCTCGTGAACA
ENSG00000150594_ADRA2A_DTKP_19963.9	GATGGCCTTGATGCGGCG
ENSG00000150594_ADRA2A_DTKP_19964.10	GTCATCTCGTCGTGCAT
ENSG00000150712_MTMR12_DTKP_99085.1	GGGGAAAGGAGTAGTCGG
ENSG00000150712_MTMR12_DTKP_99086.2	GTACGACACGAAGGAGGGCT
ENSG00000150712_MTMR12_DTKP_99087.3	GTGTACCTCAGACAAAAC
ENSG00000150712_MTMR12_DTKP_99088.4	GGAAGATTCCTGTCAGCATG
ENSG00000150712_MTMR12_DTKP_99089.5	GACATACTTCAGTACTGTGC
ENSG00000150712_MTMR12_DTKP_99090.6	GAAATTCACACAAACGAAA
ENSG00000150712_MTMR12_DTKP_99091.7	GACTTCAAGATTGCCTTCTT
ENSG00000150712_MTMR12_DTKP_99092.8	GCCGTCATCCTGTTCTTT
ENSG00000150712_MTMR12_DTKP_99093.9	GCGCTGCACATTCTCTTC
ENSG00000150712_MTMR12_DTKP_99094.10	GTTTAAGCAGTTTAGGAGCC
ENSG00000150722_PPP1R1C_DTKP_63858.1	GCAATCTGACTCTGGAATAC
ENSG00000150722_PPP1R1C_DTKP_63859.2	GAGAATCACAAGTGATGC
ENSG00000150722_PPP1R1C_DTKP_63860.3	GAGGGGGCCCAACACACAAG
ENSG00000150722_PPP1R1C_DTKP_63861.4	GAATGCATCCCCTAAGCAA
ENSG00000150722_PPP1R1C_DTKP_63862.5	GGGAATGCTGATTCATTC
ENSG00000150722_PPP1R1C_DTKP_63863.6	GCTGCTCCTCTCTTTCAT
ENSG00000150722_PPP1R1C_DTKP_63864.7	GACTCTGGAATACAGGCA
ENSG00000150722_PPP1R1C_DTKP_63865.8	GCATTCCCTGAAGAAGAAGA
ENSG00000150722_PPP1R1C_DTKP_63866.9	GGTGCCTTCTTCTTCTTCA
ENSG00000150722_PPP1R1C_DTKP_63867.10	GAAGGCACCAATGAAAGAG
ENSG00000150768_DLAT_DTKP_17170.1	GGTGCCTGCCTGCATTGT
ENSG00000150768_DLAT_DTKP_17171.2	GATCGCGAGGTCACTCG
ENSG00000150768_DLAT_DTKP_17172.3	GTCACGCTGTTGCGACGAGC
ENSG00000150768_DLAT_DTKP_17173.4	GAATGTAGCCCCATGGGC
ENSG00000150768_DLAT_DTKP_17174.5	GTAAGCGGTTCCGCGGCG
ENSG00000150768_DLAT_DTKP_17175.6	GACTGTAATAGCGGCGGC
ENSG00000150768_DLAT_DTKP_17176.7	GGTGTAGGAGCTAAAGGC
ENSG00000150768_DLAT_DTKP_17177.8	GCCCTCTTGCAAAGAAGT
ENSG00000150768_DLAT_DTKP_17178.9	GCTACTCCTGCTGGACCAAA
ENSG00000150768_DLAT_DTKP_17179.10	GGTTATCTGGCAAAAATCC
ENSG00000150787_PTS_DTKP_24180.1	GCGCTGAAGGAGATGCGG
ENSG00000150787_PTS_DTKP_24181.2	GGTGGTGGCCGTCGCTGCC
ENSG00000150787_PTS_DTKP_24182.3	GAAAACTTGAAACTGTTT
ENSG00000150787_PTS_DTKP_24183.4	GGCTGATCTCAAAAAATATA
ENSG00000150787_PTS_DTKP_24184.5	GCCCCTTGATCATAAGAATC
ENSG00000150787_PTS_DTKP_24185.6	GTGCCATACTTTGCAGATG
ENSG00000150787_PTS_DTKP_24186.7	GCGGCGGGACACTTGTGCC
ENSG00000150787_PTS_DTKP_24187.8	GGCTCGCGCTGAAGGAGATG
ENSG00000150787_PTS_DTKP_24188.9	GCGCTGAAGGAGATGCGGC
ENSG00000150787_PTS_DTKP_24189.10	GAAACTGACAATAATATTG
ENSG00000150867_PIP4K2A_DTKP_106759.1	GTACCGGCTTAATGTTGA
ENSG00000150867_PIP4K2A_DTKP_106760.2	GCCCAAGAACTGGGGAAGAA
ENSG00000150867_PIP4K2A_DTKP_106761.3	GCCACCGTTTGTCTGTGTAT
ENSG00000150867_PIP4K2A_DTKP_106762.4	GAATAGGCTTTGAAGTCATC
ENSG00000150867_PIP4K2A_DTKP_106763.5	GGCGACCCCCGGCAACCT
ENSG00000150867_PIP4K2A_DTKP_106764.6	GTCATCAATATAAATCTTT
ENSG00000150867_PIP4K2A_DTKP_106765.7	GAGCTCCACTGCGGGCCT
ENSG00000150867_PIP4K2A_DTKP_106766.8	GCCGAGCCATTTCAAGTTTA
ENSG00000150867_PIP4K2A_DTKP_106767.9	GTAGTCCATGAGCTTCAGCT
ENSG00000150867_PIP4K2A_DTKP_106768.10	GATAATGATTTCATTAATG
ENSG00000150991_UBC_DTKP_144568.1	GTCACTGGGCTCAACCTCGA
ENSG00000150991_UBC_DTKP_144569.2	GAACGTCAAAGCAAAGATCC
ENSG00000150991_UBC_DTKP_144570.3	GCATTCCTTCTGATCAGCAG
ENSG00000150991_UBC_DTKP_144571.4	GGAAAACAGCTGGAAGAT
ENSG00000150991_UBC_DTKP_144572.5	GTTCTCGATAGTGTCACT
ENSG00000150991_UBC_DTKP_144573.6	GATCAACCTCTGCTGATC
ENSG00000150991_UBC_DTKP_144574.7	GGAGTACCAGGTGCAAGG
ENSG00000150991_UBC_DTKP_144575.8	GAAAGAGTCCACTCTGCACT
ENSG00000150991_UBC_DTKP_144576.9	GACACCCCCCCTCAAGCGC
ENSG00000150991_UBC_DTKP_144577.10	GGAGCACCAGGTGCAAGG
ENSG00000151012_SLC7A11_DTKP_2576.1	GTATTACGCGGTTGCCAC
ENSG00000151012_SLC7A11_DTKP_2577.2	GGGCAACAAGGAGCCACC
ENSG00000151012_SLC7A11_DTKP_2578.3	GGTAACCTCCTTTGGAGA
ENSG00000151012_SLC7A11_DTKP_2579.4	GACCATCTGGACGGTGTG
ENSG00000151012_SLC7A11_DTKP_2580.5	GGGCGTGCTCCAGAACAC
ENSG00000151012_SLC7A11_DTKP_2581.6	GCAGGGAAATGTTAACGGG
ENSG00000151012_SLC7A11_DTKP_2582.7	GGAATGTATGCATATGC
ENSG00000151012_SLC7A11_DTKP_2583.8	GTAGCGTCCAAATGCCA
ENSG00000151012_SLC7A11_DTKP_2584.9	GGAACAACTATAAAGAAATC
ENSG00000151012_SLC7A11_DTKP_2585.10	GGTCATTACACATATATTT
ENSG00000151067_CACNA1C_DTKP_91848.1	GATGCAGGCCCTCCGGAT
ENSG00000151067_CACNA1C_DTKP_91849.2	GGGGCAAACGCTCTCGGA
ENSG00000151067_CACNA1C_DTKP_91850.3	GCCTACCTCCGCAACGGC
ENSG00000151067_CACNA1C_DTKP_91851.4	GGTTGGAATTGGTGGCGT
ENSG00000151067_CACNA1C_DTKP_91852.5	GGGAATATAGATCGCTA
ENSG00000151067_CACNA1C_DTKP_91853.6	GCGCCTTCACATCAAATC
ENSG00000151067_CACNA1C_DTKP_91854.7	GCTGCGTGGAGCTGACTG
ENSG00000151067_CACNA1C_DTKP_91855.8	GGGGCGTGGGCTCCCATAGT
ENSG00000151067_CACNA1C_DTKP_91856.9	GAGCACATCCCCACCCCGG
ENSG00000151067_CACNA1C_DTKP_91857.10	GGCTTGGAGCTCTTCATG
ENSG00000151224_MAT1A_DTKP_70973.1	GCACTGCATCACTGATC
ENSG00000151224_MAT1A_DTKP_70974.2	GCAAGACCCCAATGCCAAGG
ENSG00000151224_MAT1A_DTKP_70975.3	GACTTGCAACGTGCTGG
ENSG00000151224_MAT1A_DTKP_70976.4	GTCCAGATGGACGCACT
ENSG00000151224_MAT1A_DTKP_70977.5	GCACTCCTCTGTCTCGT
ENSG00000151224_MAT1A_DTKP_70978.6	GTTCACATCGGAGTCTGT
ENSG00000151224_MAT1A_DTKP_70979.7	GCTCACAAGCTCAACGCC
ENSG00000151224_MAT1A_DTKP_70980.8	GTGACCACTCTCTAAGTGA
ENSG00000151224_MAT1A_DTKP_70981.9	GAGTCAGGCCGCAGCCAG
ENSG00000151224_MAT1A_DTKP_70982.10	GACAGTGTGCAAGACCGGCA
ENSG00000151239_TWF1_DTKP_147280.1	GCCACTTCCTGGGGCCGC
ENSG00000151239_TWF1_DTKP_147281.2	GGCGCGACTCGCAGGGAA
ENSG00000151239_TWF1_DTKP_147282.3	GTTACCTTGGATGCCGGTC
ENSG00000151239_TWF1_DTKP_147283.4	GGCTGCCCAATTTCAAACC
ENSG00000151239_TWF1_DTKP_147284.5	GGACCGGCAGGGCTGGAGTC
ENSG00000151239_TWF1_DTKP_147285.6	GCAGATTGATCCGAAATT
ENSG00000151239_TWF1_DTKP_147286.7	GACATTAGAAATGGACTG
ENSG00000151239_TWF1_DTKP_147287.8	GCTTGTGTGCATGCTGCTT
ENSG00000151239_TWF1_DTKP_147288.9	GTGACGGCAGCAGGGACC
ENSG00000151239_TWF1_DTKP_147289.10	GGCACGCCCCCTTCAACC
ENSG00000151292_CSNK1G3_DTKP_9859.1	GTGTCCCGATCGACCACT
ENSG00000151292_CSNK1G3_DTKP_9860.2	GAGCACCACAGCTACATT
ENSG00000151292_CSNK1G3_DTKP_9861.3	GTGGTAAATACAATGCTA
ENSG00000151292_CSNK1G3_DTKP_9862.4	GGAACTGCTGGGACCTAGTT
ENSG00000151292_CSNK1G3_DTKP_9863.5	GTTGGACCTAACTTTAGAGT
ENSG00000151292_CSNK1G3_DTKP_9864.6	GGGCCGAAATAGTAAACTTG
ENSG00000151292_CSNK1G3_DTKP_9865.7	GTATATCAAGTTCTTTGAA
ENSG00000151292_CSNK1G3_DTKP_9866.8	GTCCTATTAAGAAGTTCTC
ENSG00000151292_CSNK1G3_DTKP_9867.9	GGCTCTTGTGTTCTCTGTA
ENSG00000151292_CSNK1G3_DTKP_9868.10	GAAAATTGGAGATACAAAAC
ENSG00000151320_AKAP6_DTKP_132039.1	GTAGCTCCAAGAGTCAAA
ENSG00000151320_AKAP6_DTKP_132040.2	GCTGGACTGAATAGGTT
ENSG00000151320_AKAP6_DTKP_132041.3	GACACCCACTGTGGAGCA
ENSG00000151320_AKAP6_DTKP_132042.4	GAAATTGAGACCTGGCTC
ENSG00000151320_AKAP6_DTKP_132043.5	GCGTGACACTTTCCCCCCTG
ENSG00000151320_AKAP6_DTKP_132044.6	GTAAGTAAACCAACACTT
ENSG00000151320_AKAP6_DTKP_132045.7	GGCTACTGATGCTTCACCCA
ENSG00000151320_AKAP6_DTKP_132046.8	GCCTAGTGTAGTTGCCAT
ENSG00000151320_AKAP6_DTKP_132047.9	GAGTAAGACAGCAGCTTT
ENSG00000151320_AKAP6_DTKP_132048.10	GTGAAGCAGTTACTGAGG
ENSG00000151360_ALLC_DTKP_117259.1	GGCATCTGAATCCGTAGG
ENSG00000151360_ALLC_DTKP_117260.2	GAGCATGAATATACGGAGTT
ENSG00000151360_ALLC_DTKP_117261.3	GACTGGTGTGTCCTCAGGCT
ENSG00000151360_ALLC_DTKP_117262.4	GGATGGATGGCTGGGAGACC
ENSG00000151360_ALLC_DTKP_117263.5	GCTGCTTGAATGGACACTCG
ENSG00000151360_ALLC_DTKP_117264.6	GGTACTGGACAAAAAGAC
ENSG00000151360_ALLC_DTKP_117265.7	GTTCCTCTTTCTGGGATTTC
ENSG00000151360_ALLC_DTKP_117266.8	GGCTTCAAACTCCTCAGGAG
ENSG00000151360_ALLC_DTKP_117267.9	GGCTTAAGCTCAGTCAT
ENSG00000151360_ALLC_DTKP_117268.10	GACAAGAAAATAGTTGTGGC
ENSG00000151366_NDUFC2_DTKP_117209.1	GGCGGAACCCAGAACCCTTA
ENSG00000151366_NDUFC2_DTKP_117210.2	GCGGGTCGGTCAGCTTGGGC
ENSG00000151366_NDUFC2_DTKP_117211.3	GATAACCTAATCCGGCGG
ENSG00000151366_NDUFC2_DTKP_117212.4	GCCAGCTTCTATATATTA
ENSG00000151366_NDUFC2_DTKP_117213.5	GGTCCCTCACAGCATAC
ENSG00000151366_NDUFC2_DTKP_117214.6	GCAGAAACCGTAAGGGTTCT
ENSG00000151366_NDUFC2_DTKP_117215.7	GGCAGAAACCGTAAGGGTTC
ENSG00000151366_NDUFC2_DTKP_117216.8	GGCCGTAATATATAGAAGC
ENSG00000151366_NDUFC2_DTKP_117217.9	GAACCCTTACGGTTTCTGC
ENSG00000151366_NDUFC2_DTKP_117218.10	GTGAGGGACCGTGAAATGTT
ENSG00000151376_ME3_DTKP_13794.1	GCGCTGGGGACAGGCACG
ENSG00000151376_ME3_DTKP_13795.2	GTATCCGCGCTTCTTCAG
ENSG00000151376_ME3_DTKP_13796.3	GGTGGGTGTCCAGCGCGGGA
ENSG00000151376_ME3_DTKP_13797.4	GGCTTGGAGTGGCAGCCTT
ENSG00000151376_ME3_DTKP_13798.5	GCCTTTCTTCAAGGGTAA
ENSG00000151376_ME3_DTKP_13799.6	GGTAGGCGTGTACACGAT
ENSG00000151376_ME3_DTKP_13800.7	GAGTGCTGACTTCGGACG
ENSG00000151376_ME3_DTKP_13801.8	GCAGGGCGGGATTAGGCCG
ENSG00000151376_ME3_DTKP_13802.9	GTAATATCTCATGATTCGG
ENSG00000151376_ME3_DTKP_13803.10	GAGCTTCTCGTTCCGGTCT
ENSG00000151414_NEK7_DTKP_17310.1	GGCCTTACGACCGGATAT
ENSG00000151414_NEK7_DTKP_17311.2	GAGCAATCACAAGGAATGCA
ENSG00000151414_NEK7_DTKP_17312.3	GTGGTTGGAACTGAGGAAC
ENSG00000151414_NEK7_DTKP_17313.4	GAAAAGAAAATTGGTCG
ENSG00000151414_NEK7_DTKP_17314.5	GGTACTCCATCCAAGAGAC
ENSG00000151414_NEK7_DTKP_17315.6	GATGCAATCAGCACGTGCTT
ENSG00000151414_NEK7_DTKP_17316.7	GCCCATATCCGGTCGTA
ENSG00000151414_NEK7_DTKP_17317.8	GCAATCACAAGGAATGCAA
ENSG00000151414_NEK7_DTKP_17318.9	GTATTATAGCCCATATC
ENSG00000151414_NEK7_DTKP_17319.10	GGAGATCTTGGGCTTGGC
ENSG00000151422_FER_DTKP_120934.1	GCTTCATGTGAATTCTTC
ENSG00000151422_FER_DTKP_120935.2	GTGTTAAAATTGCAAGACT
ENSG00000151422_FER_DTKP_120936.3	GTGACAAGACTGGTTATC
ENSG00000151422_FER_DTKP_120937.4	GTATGTATTGGCGTTGAAAG
ENSG00000151422_FER_DTKP_120938.5	GTTGCTGACATAATTCATT
ENSG00000151422_FER_DTKP_120939.6	GACGAATAGATTCAAATT
ENSG00000151422_FER_DTKP_120940.7	GGCTCACCATGATGATTA
ENSG00000151422_FER_DTKP_120941.8	GTAAGGAGTCCAGAAGCAG
ENSG00000151422_FER_DTKP_120942.9	GACATTTGAATCTCTTTA
ENSG00000151422_FER_DTKP_120943.10	GAGTTTGATACTTCCTTAC
ENSG00000151490_PTPRO_DTKP_46161.1	GGAGATCACTACCACATT
ENSG00000151490_PTPRO_DTKP_46162.2	GTCCAATTAAAAGTGTGCTA
ENSG00000151490_PTPRO_DTKP_46163.3	GTTACCCTCATTATTCTT
ENSG00000151490_PTPRO_DTKP_46164.4	GGCCATATCCTTAATAT
ENSG00000151490_PTPRO_DTKP_46165.5	GCTTTCCATCCCTCTCTA
ENSG00000151490_PTPRO_DTKP_46166.6	GTAAAAATGGTTTAAAGAAG
ENSG00000151490_PTPRO_DTKP_46167.7	GGTAGGATGTTTGTGTAA
ENSG00000151490_PTPRO_DTKP_46168.8	GGGTGGCAATATACTCCT
ENSG00000151490_PTPRO_DTKP_46169.9	GAGTGAACATTAGCTACT
ENSG00000151490_PTPRO_DTKP_46170.10	GCCGTGTATCCCCGTGGGC
ENSG00000151498_ACAD8_DTKP_46231.1	GGAGCGGCTGCCGGCGTTTC
ENSG00000151498_ACAD8_DTKP_46232.2	GAGGACCCGGAGACCGCC
ENSG00000151498_ACAD8_DTKP_46233.3	GCCCACCGCTCTGTACCA
ENSG00000151498_ACAD8_DTKP_46234.4	GACCTCCGCTAAGAAACA
ENSG00000151498_ACAD8_DTKP_46235.5	GAAGCTATCAATCATCC
ENSG00000151498_ACAD8_DTKP_46236.6	GGCAGCCCAGCTAGGCTT
ENSG00000151498_ACAD8_DTKP_46237.7	GTGCCGAACAGGAGGACC
ENSG00000151498_ACAD8_DTKP_46238.8	GGCTCCAAATATGGCAGAGT
ENSG00000151498_ACAD8_DTKP_46239.9	GCCTGGATGATTGATAGCTT
ENSG00000151498_ACAD8_DTKP_46240.10	GGTGAGTCAGACATCTATG
ENSG00000151552_QDPR_DTKP_70993.1	GGGTTCTCGATGCGTGC
ENSG00000151552_QDPR_DTKP_70994.2	GCGCGCCGGGTGCTGGTGTA
ENSG00000151552_QDPR_DTKP_70995.3	GGGTTGCCAGCGTTGATG
ENSG00000151552_QDPR_DTKP_70996.4	GCTGAGGTTGGAAAGCTCTT
ENSG00000151552_QDPR_DTKP_70997.5	GATGCAATTCTTTGCGTTGC
ENSG00000151552_QDPR_DTKP_70998.6	GACAGACTCGTTCACTGAGC
ENSG00000151552_QDPR_DTKP_70999.7	GATGTGGAAGCAGAGCATA
ENSG00000151552_QDPR_DTKP_71000.8	GCTTGGTAGCCAGATGGC
ENSG00000151552_QDPR_DTKP_71001.9	GCGCCAGCCAAGGTCAGG
ENSG00000151552_QDPR_DTKP_71002.10	GTATGATCGGGTACGGCA
ENSG00000151577_DRD3_DTKP_63348.1	GCCCCACAGGTGTAGTTC
ENSG00000151577_DRD3_DTKP_63349.2	GGCTCACTACTAAGTAGT
ENSG00000151577_DRD3_DTKP_63350.3	GAACTCCACAGGTGCCAGCC
ENSG00000151577_DRD3_DTKP_63351.4	GGCATAGTAGGCATGTGGGC
ENSG00000151577_DRD3_DTKP_63352.5	GGTGTGCATGGCTGTGCTGA
ENSG00000151577_DRD3_DTKP_63353.6	GCCCGTTCACTACCAGCA
ENSG00000151577_DRD3_DTKP_63354.7	GACGGCCGTGATCATGA
ENSG00000151577_DRD3_DTKP_63355.8	GAGCTCCTGTCGGCGCG
ENSG00000151577_DRD3_DTKP_63356.9	GTACACATCATGACATCCA
ENSG00000151577_DRD3_DTKP_63357.10	GGCACAGAGATTAAGGATGC
ENSG00000151611_MMAA_DTKP_176974.1	GAAGTGGTAACATCGGAA
ENSG00000151611_MMAA_DTKP_176975.2	GAGGATGTGGTAGCAGCAT
ENSG00000151611_MMAA_DTKP_176976.3	GGACTCCATTGTACAAAG
ENSG00000151611_MMAA_DTKP_176977.4	GTGTACAAACAACCTTAA
ENSG00000151611_MMAA_DTKP_176978.5	GTAGAATCAACTCACAGC
ENSG00000151611_MMAA_DTKP_176979.6	GCTTGTATCCTTCGAGC
ENSG00000151611_MMAA_DTKP_176980.7	GTAGCTGTAACTAAATCTGA
ENSG00000151611_MMAA_DTKP_176981.8	GCCAGCTCGAAGGATACAAG
ENSG00000151611_MMAA_DTKP_176982.9	GCAAACGTTCACAAGTC
ENSG00000151611_MMAA_DTKP_176983.10	GAGATCCCCTCTCCACTT
ENSG00000151623_NR3C2_DTKP_204191.1	GCAAGACAATAATCGGCC
ENSG00000151623_NR3C2_DTKP_204192.2	GGTGGGGTCAAGTTTCTC
ENSG00000151623_NR3C2_DTKP_204193.3	GGACTCATGCTTCCTTGT
ENSG00000151623_NR3C2_DTKP_204194.4	GGGAGACTGTGGTAGCCTT
ENSG00000151623_NR3C2_DTKP_204195.5	GACCGATGAGAATAACTACA
ENSG00000151623_NR3C2_DTKP_204196.6	GTGTGTGGGGATGAGGCTTC
ENSG00000151623_NR3C2_DTKP_204197.7	GAAAACTTTGCAGCTGCCAC
ENSG00000151623_NR3C2_DTKP_204198.8	GTTAAAAGGGATTCACG
ENSG00000151623_NR3C2_DTKP_204199.9	GTACGATCTCCAGCTCA
ENSG00000151623_NR3C2_DTKP_204200.10	GCCATGTATGAACTATGCC
ENSG00000151689_INPP1_DTKP_34604.1	GACACAGAGCAGCTCCCGG
ENSG00000151689_INPP1_DTKP_34605.2	GACGCTGGCTGATGTAC
ENSG00000151689_INPP1_DTKP_34606.3	GCTGATCGAAGAAAAGAAAG
ENSG00000151689_INPP1_DTKP_34607.4	GCCACCTTGTTACCATTG
ENSG00000151689_INPP1_DTKP_34608.5	GAGGTTGTGTTCAACAGAGG
ENSG00000151689_INPP1_DTKP_34609.6	GTCATTAGTAAACTCAT
ENSG00000151689_INPP1_DTKP_34610.7	GATTGATGACTCCCATCA
ENSG00000151689_INPP1_DTKP_34611.8	GCCTTTACTGACCCAACTC
ENSG00000151689_INPP1_DTKP_34612.9	GTGGAACATTGATCTCTG
ENSG00000151689_INPP1_DTKP_34613.10	GGATCTCGTGACACAAA
ENSG00000151704_KCNJ1_DTKP_52437.1	GTTCAAACATCTTCGGAAAT
ENSG00000151704_KCNJ1_DTKP_52438.2	GGCATTCTCGGCAAAGAGCA
ENSG00000151704_KCNJ1_DTKP_52439.3	GAAGGATGGAATTCCGGG
ENSG00000151704_KCNJ1_DTKP_52440.4	GTCAAGGTTTATATTCTTTG
ENSG00000151704_KCNJ1_DTKP_52441.5	GAAAAACCAACTCCCCAAGA
ENSG00000151704_KCNJ1_DTKP_52442.6	GTGTCAAACACATTCCGAC
ENSG00000151704_KCNJ1_DTKP_52443.7	GTACGCTACTGCATACCAC
ENSG00000151704_KCNJ1_DTKP_52444.8	GGAGACTCAAGTGACCAT
ENSG00000151704_KCNJ1_DTKP_52445.9	GCCATTAATATTCTCCACAC
ENSG00000151704_KCNJ1_DTKP_52446.10	GCTGAACGTAATGGTCT
ENSG00000151726_ACSL1_DTKP_59506.1	GCCCATAAGCGTGTTGGT
ENSG00000151726_ACSL1_DTKP_59507.2	GCTCTGGCATTCGAAAATAC
ENSG00000151726_ACSL1_DTKP_59508.3	GTCGCTGTCAAGTAGTG
ENSG00000151726_ACSL1_DTKP_59509.4	GGCCAAACTCTTATTAGA
ENSG00000151726_ACSL1_DTKP_59510.5	GGGTCTCGTGGCGTACCAGA
ENSG00000151726_ACSL1_DTKP_59511.6	GACACCTGTATTCCCCTC
ENSG00000151726_ACSL1_DTKP_59512.7	GCAACCCCAAAGGAGCAA
ENSG00000151726_ACSL1_DTKP_59513.8	GATGTCACAACATTATACGA
ENSG00000151726_ACSL1_DTKP_59514.9	GTTGACTATGTACGTGA
ENSG00000151726_ACSL1_DTKP_59515.10	GAAAGCCATTCATAGGGT
ENSG00000151729_SLC25A4_DTKP_161397.1	GTTTGACCCTCTCGATGG
ENSG00000151729_SLC25A4_DTKP_161398.2	GAGCTTCCTAAAGGACTTCC
ENSG00000151729_SLC25A4_DTKP_161399.3	GCGGTCTTGGAGACGGCAG
ENSG00000151729_SLC25A4_DTKP_161400.4	GTGTGGTGAGAATCCCTA
ENSG00000151729_SLC25A4_DTKP_161401.5	GTGCTGAGAAGCAGTACAAA
ENSG00000151729_SLC25A4_DTKP_161402.6	GATCTGTTTGCTGGCATGC
ENSG00000151729_SLC25A4_DTKP_161403.7	GGGGAAGTAACGGATCACGT
ENSG00000151729_SLC25A4_DTKP_161404.8	GAAGGCGAAGTTGAGAGCTT
ENSG00000151729_SLC25A4_DTKP_161405.9	GCGACTGCCGTCACACTC
ENSG00000151729_SLC25A4_DTKP_161406.10	GTGCACGTTCTTGGGGTC
ENSG00000151834_GABRA2_DTKP_4872.1	GATAATCGGCTTAGACC
ENSG00000151834_GABRA2_DTKP_4873.2	GAGAATTCTTGACAGACTTC
ENSG00000151834_GABRA2_DTKP_4874.3	GCTTCGAATTCAGGATGA
ENSG00000151834_GABRA2_DTKP_4875.4	GTCTCCTTTCCGATTGAT
ENSG00000151834_GABRA2_DTKP_4876.5	GGAAATCCTCCAAGTGCATT
ENSG00000151834_GABRA2_DTKP_4877.6	GAATGACAGTCATGATGCA
ENSG00000151834_GABRA2_DTKP_4878.7	GTTGCATAAGCCACTTTG
ENSG00000151834_GABRA2_DTKP_4879.8	GCTTAGAGTTGTCATTGTT
ENSG00000151834_GABRA2_DTKP_4880.9	GTCAAGAATTCTCGTAAAGA
ENSG00000151834_GABRA2_DTKP_4881.10	GTTAAGCCAGAATGAAACTT
ENSG00000152104_PTPN14_DTKP_140172.1	GGCGGAGCTTCAGACCAAA
ENSG00000152104_PTPN14_DTKP_140173.2	GTCACACGGATTCGCCTGC
ENSG00000152104_PTPN14_DTKP_140174.3	GTTATCGAGTGCACGCTGT
ENSG00000152104_PTPN14_DTKP_140175.4	GAGCCAGCAAGCACGAT
ENSG00000152104_PTPN14_DTKP_140176.5	GCAAGAATGCCTGGAGGCTG
ENSG00000152104_PTPN14_DTKP_140177.6	GTCCAGATGTTTCTTCAG
ENSG00000152104_PTPN14_DTKP_140178.7	GTGTCATGGCTTCAGCAAG
ENSG00000152104_PTPN14_DTKP_140179.8	GGGCGATTACGATGTACAT
ENSG00000152104_PTPN14_DTKP_140180.9	GACTCCAAAGAAAAGCAA
ENSG00000152104_PTPN14_DTKP_140181.10	GAAATAGCACATACTCTCTG
ENSG00000152137_HSPB8_DTKP_49362.1	GTGCACAGCTTCAAGCCAG
ENSG00000152137_HSPB8_DTKP_49363.2	GACCAAAGATGGATACGTGG
ENSG00000152137_HSPB8_DTKP_49364.3	GCGCCGAGACCCCTTCC
ENSG00000152137_HSPB8_DTKP_49365.4	GAGGCTGTCAAGTCGTCT
ENSG00000152137_HSPB8_DTKP_49366.5	GAAGAGAAACAGCAAGAAGG
ENSG00000152137_HSPB8_DTKP_49367.6	GCCCGACCTTAGGGTGCC
ENSG00000152137_HSPB8_DTKP_49368.7	GCTTAAGCAAACACGTGATG
ENSG00000152137_HSPB8_DTKP_49369.8	GTTACTGGAGTAGGAGGCTG
ENSG00000152137_HSPB8_DTKP_49370.9	GGCAGTATAGGCTTCCTCTG
ENSG00000152137_HSPB8_DTKP_49371.10	GATGATCAGCAGACCCTC
ENSG00000152207_CYSLTR2_DTKP_76983.1	GTATCAGAAATGGAACCAAA
ENSG00000152207_CYSLTR2_DTKP_76984.2	GATAATAGTCAGCCCTGA
ENSG00000152207_CYSLTR2_DTKP_76985.3	GGACTTCTTATAAGGCTGC
ENSG00000152207_CYSLTR2_DTKP_76986.4	GGTCTCCAAATATCCAAT
ENSG00000152207_CYSLTR2_DTKP_76987.5	GGAATAAGACATAATCCTGC
ENSG00000152207_CYSLTR2_DTKP_76988.6	GTTGTGCGTTTCCTGGCAA
ENSG00000152207_CYSLTR2_DTKP_76989.7	GTGGAGGTCCCAGAATCG
ENSG00000152207_CYSLTR2_DTKP_76990.8	GTTATCTGCTGATCATTC
ENSG00000152207_CYSLTR2_DTKP_76991.9	GAACTATATTGCCTTGGTGG
ENSG00000152207_CYSLTR2_DTKP_76992.10	GGTCCTCAGTGTGTGATA
ENSG00000152208_GRID2_DTKP_76913.1	GACTGGAGAGCTAGAATT
ENSG00000152208_GRID2_DTKP_76914.2	GCTATCGAGACACTCTT
ENSG00000152208_GRID2_DTKP_76915.3	GGTTCGAGACCACCAGA
ENSG00000152208_GRID2_DTKP_76916.4	GTAGCAGGATTCATAACA
ENSG00000152208_GRID2_DTKP_76917.5	GGCCCTGGTCAGCTCCAT
ENSG00000152208_GRID2_DTKP_76918.6	GGACAAAGTCTCTCAGCA
ENSG00000152208_GRID2_DTKP_76919.7	GAGGTATTTCGCACTGCGGT
ENSG00000152208_GRID2_DTKP_76920.8	GTTGAGCGCTGAATGAAG
ENSG00000152208_GRID2_DTKP_76921.9	GCACCGTGTCATATATGTAA
ENSG00000152208_GRID2_DTKP_76922.10	GATCTCCTCATTCTGGTTA
ENSG00000152229_PSTPIP2_DTKP_108401.1	GACGCGCTCACTGTTCAA
ENSG00000152229_PSTPIP2_DTKP_108402.2	GCAGACATCCTCAGCACCAT
ENSG00000152229_PSTPIP2_DTKP_108403.3	GATCTGCTCAACCTCTCT
ENSG00000152229_PSTPIP2_DTKP_108404.4	GCAGCAATTGAAGAGAGGTA
ENSG00000152229_PSTPIP2_DTKP_108405.5	GATTTCAGACTGTCCACA
ENSG00000152229_PSTPIP2_DTKP_108406.6	GACTTCAAGGGCCCGCTTCA
ENSG00000152229_PSTPIP2_DTKP_108407.7	GCACAGAGTTTAAGAGAAG
ENSG00000152229_PSTPIP2_DTKP_108408.8	GCTTCGGGTTCACCAGGT
ENSG00000152229_PSTPIP2_DTKP_108409.9	GAACTATGAGCAGAAATGCC
ENSG00000152229_PSTPIP2_DTKP_108410.10	GCATACATGCTGCACAT
ENSG00000152234_ATP5A1_DTKP_184220.1	GTCCGGCCCGCCGAGGAA
ENSG00000152234_ATP5A1_DTKP_184221.2	GCTGTCCGTGCGCGTTGCTG
ENSG00000152234_ATP5A1_DTKP_184222.3	GGTATTGCCCGCGTACAT
ENSG00000152234_ATP5A1_DTKP_184223.4	GTTGATCTTGAAGAAACT
ENSG00000152234_ATP5A1_DTKP_184224.5	GAAATTCGAGGAATGATACC
ENSG00000152234_ATP5A1_DTKP_184225.6	GAAGTGGGGCAGCATCCG
ENSG00000152234_ATP5A1_DTKP_184226.7	GGAAGGAGATATAGTGAAG
ENSG00000152234_ATP5A1_DTKP_184227.8	GCAGACTGGCATTAAGGCTG
ENSG00000152234_ATP5A1_DTKP_184228.9	GGTCAGCGTGAACTGATTAT
ENSG00000152234_ATP5A1_DTKP_184229.10	GTACCTGGCTCCTTACTC
ENSG00000152254_G6PC2_DTKP_161477.1	GAGCACTCCATTCCTGTGA
ENSG00000152254_G6PC2_DTKP_161478.2	GTCCAATGTTGGAGACCCC
ENSG00000152254_G6PC2_DTKP_161479.3	GAAAAGTGTAGTAAGCT
ENSG00000152254_G6PC2_DTKP_161480.4	GATTAAATTGAAAACAAAG
ENSG00000152254_G6PC2_DTKP_161481.5	GATATGGGTAGCAGTCATTG
ENSG00000152254_G6PC2_DTKP_161482.6	GTAGTAGGGAACTGTTCA
ENSG00000152254_G6PC2_DTKP_161483.7	GGTCATCGACCTTACTGGT
ENSG00000152254_G6PC2_DTKP_161484.8	GCGCCCATTGCATGGCCAGA
ENSG00000152254_G6PC2_DTKP_161485.9	GAGCCACACTGTCTGTGGGA
ENSG00000152254_G6PC2_DTKP_161486.10	GTGCCCAGACTGGCCGTT
ENSG00000152256_PDK1_DTKP_161467.1	GGACACCATCCGTTCAAT
ENSG00000152256_PDK1_DTKP_161468.2	GCAAGAGTTGCCTGTCAGAC
ENSG00000152256_PDK1_DTKP_161469.3	GAACATTCTGGCTGGTGAC
ENSG00000152256_PDK1_DTKP_161470.4	GGCTGGCGCGGCTGCTTCG
ENSG00000152256_PDK1_DTKP_161471.5	GGGTGTGATTGAATACA
ENSG00000152256_PDK1_DTKP_161472.6	GAAGCTGCGGCTGAAGCCGG
ENSG00000152256_PDK1_DTKP_161473.7	GCGTAGAAGTCCACCTGGCC
ENSG00000152256_PDK1_DTKP_161474.8	GCTCTCCATGAAGCAGTTCC
ENSG00000152256_PDK1_DTKP_161475.9	GGAACACCATGCCAACAG
ENSG00000152256_PDK1_DTKP_161476.10	GTTCTTCAAGTTCTAGTT
ENSG00000152266_PTH_DTKP_70015.1	GGGAAAACATCTGAACTCGA
ENSG00000152266_PTH_DTKP_70016.2	GGCTGCGTAAGAAGCTGC
ENSG00000152266_PTH_DTKP_70017.3	GGGAGCTAGAGGAGCTCCAA
ENSG00000152266_PTH_DTKP_70018.4	GAGAGCCATGAAAAAAGTCT
ENSG00000152266_PTH_DTKP_70019.5	GCATCTCTGGGAGCTAG
ENSG00000152266_PTH_DTKP_70020.6	GAGATGCTGGTTCCCAG
ENSG00000152270_PDE3B_DTKP_3389.1	GTTCCTCAGACTCTCGGG
ENSG00000152270_PDE3B_DTKP_3390.2	GCGTGAGCCCCTTGCGGC
ENSG00000152270_PDE3B_DTKP_3391.3	GAAGGGGGAGCAGCGCCG
ENSG00000152270_PDE3B_DTKP_3392.4	GCAGCAGGGCGAGGACAA
ENSG00000152270_PDE3B_DTKP_3393.5	GCAGCTCCACGTTGCAGAAG
ENSG00000152270_PDE3B_DTKP_3394.6	GCTCTTCTGAGACCTACA
ENSG00000152270_PDE3B_DTKP_3395.7	GGGATTGGGACTTAAAACAA
ENSG00000152270_PDE3B_DTKP_3396.8	GATCTTTCAGTGCTAAATG
ENSG00000152270_PDE3B_DTKP_3397.9	GTTTGCCAACTCCACAGCTG
ENSG00000152270_PDE3B_DTKP_3398.10	GAAGATGACCTTTGCTTC
ENSG00000152332_UHMK1_DTKP_168726.1	GAAGGCCTCCAGAAAACG
ENSG00000152332_UHMK1_DTKP_168727.2	GACAGCGTGATGGCACATT
ENSG00000152332_UHMK1_DTKP_168728.3	GTGGTTTGAGGTCCGCA
ENSG00000152332_UHMK1_DTKP_168729.4	GTCACCAGGGTTGTTCCATG
ENSG00000152332_UHMK1_DTKP_168730.5	GAACTGCTTGAGGGCGCC
ENSG00000152332_UHMK1_DTKP_168731.6	GCATTGTGCCCGAGATGTTT
ENSG00000152332_UHMK1_DTKP_168732.7	GCGGAAACCATACTCGG
ENSG00000152332_UHMK1_DTKP_168733.8	GTGGCAGGTACAGAGCCGTC
ENSG00000152332_UHMK1_DTKP_168734.9	GTAAAGTATATTCAGACAGA
ENSG00000152332_UHMK1_DTKP_168735.10	GTACCTCAGCTGTTGATCTG
ENSG00000152465_NMT2_DTKP_68243.1	GGAGAAACCAAATTCCGG
ENSG00000152465_NMT2_DTKP_68244.2	GGCTCCCAAATACCCTCC
ENSG00000152465_NMT2_DTKP_68245.3	GCATGTGGCTATGGGCTT
ENSG00000152465_NMT2_DTKP_68246.4	GTTCCAATGCAGAAGTTGC
ENSG00000152465_NMT2_DTKP_68247.5	GGAGCTGCTATCCGCATGCC
ENSG00000152465_NMT2_DTKP_68248.6	GGCTCTGCGTCCACCAGGC
ENSG00000152465_NMT2_DTKP_68249.7	GTGCCATCCCAGCAAACATT
ENSG00000152465_NMT2_DTKP_68250.8	GAAGTTGAGATCGAAAC
ENSG00000152465_NMT2_DTKP_68251.9	GCCTCATCAATGTTCCTGGC
ENSG00000152465_NMT2_DTKP_68252.10	GCCTGGAAGATCCCTTCC
ENSG00000152495_CAMK4_DTKP_130380.1	GGCGGTGACCGAAGAGC
ENSG00000152495_CAMK4_DTKP_130381.2	GGATCGACGGCTCCAACA
ENSG00000152495_CAMK4_DTKP_130382.3	GTAATCCGGGACGAGGCTCG
ENSG00000152495_CAMK4_DTKP_130383.4	GATTTCTTCGAGGTGGAGT
ENSG00000152495_CAMK4_DTKP_130384.5	GTTTGCATCTGTACACAA
ENSG00000152495_CAMK4_DTKP_130385.6	GGTCCTAGAACTCGTCAC
ENSG00000152495_CAMK4_DTKP_130386.7	GAGAGCATAAGGCTTCT
ENSG00000152495_CAMK4_DTKP_130387.8	GCCGTTAAACAAATCCTGG
ENSG00000152495_CAMK4_DTKP_130388.9	GTTGCATAAAGAAGATTCTC
ENSG00000152495_CAMK4_DTKP_130389.10	GAGTGGTGCATCTGGGGC
ENSG00000152556_PFKM_DTKP_197370.1	GGCTGCATGGTGCTCTTCAT
ENSG00000152556_PFKM_DTKP_197371.2	GCCATTGCTGTCTTAACCTC
ENSG00000152556_PFKM_DTKP_197372.3	GAATGCTGCTGTCAGGGCTG
ENSG00000152556_PFKM_DTKP_197373.4	GACACCTTCCGTTCTGAG
ENSG00000152556_PFKM_DTKP_197374.5	GTGATCTCCACCATCCACC
ENSG00000152556_PFKM_DTKP_197375.6	GGACTTTCGGGAACGAGA
ENSG00000152556_PFKM_DTKP_197376.7	GGGGTGATGGCAGCCTCACT
ENSG00000152556_PFKM_DTKP_197377.8	GGCGGTTCCGGTTCGCGG
ENSG00000152556_PFKM_DTKP_197378.9	GTCCACCAGATGACGACT
ENSG00000152556_PFKM_DTKP_197379.10	GCGAAGGGGTTTCCGGCC
ENSG00000152580_IGSF10_DTKP_191149.1	GAGGAATCACCTGCTTGC
ENSG00000152580_IGSF10_DTKP_191150.2	GGCATATAACAGGCACAG
ENSG00000152580_IGSF10_DTKP_191151.3	GGGATGCAGCTTCTATCCTG
ENSG00000152580_IGSF10_DTKP_191152.4	GAACCCTAGGACTTCTAA
ENSG00000152580_IGSF10_DTKP_191153.5	GGTGTGCAACATAGATTA
ENSG00000152580_IGSF10_DTKP_191154.6	GAATATGACAGATCAGTC
ENSG00000152580_IGSF10_DTKP_191155.7	GAGACAAATGTATCTGGG
ENSG00000152580_IGSF10_DTKP_191156.8	GACCAGGCAGATCACAGCAA
ENSG00000152580_IGSF10_DTKP_191157.9	GACAGCATCCCGCCCAATG
ENSG00000152580_IGSF10_DTKP_191158.10	GGGATAACAATACTAAGC
ENSG00000152700_SAR1B_DTKP_107314.1	GACTCTAACAGCCTTTCG
ENSG00000152700_SAR1B_DTKP_107315.2	GTAAATCCAATCAAATATGA
ENSG00000152700_SAR1B_DTKP_107316.3	GTATAGGCACATTAGCAA
ENSG00000152700_SAR1B_DTKP_107317.4	GCTAAAAGATGACAGACT
ENSG00000152700_SAR1B_DTKP_107318.5	GCAACCTCTCTTCACTGA
ENSG00000152700_SAR1B_DTKP_107319.6	GCCAGCAATGGTCAGTTCTT
ENSG00000152700_SAR1B_DTKP_107320.7	GAAAACTTCTAAGGGTC
ENSG00000152700_SAR1B_DTKP_107321.8	GTGCTCAAAAGACAAGGTTA
ENSG00000152700_SAR1B_DTKP_107322.9	GGATTGTGCAGACCACGAA
ENSG00000152700_SAR1B_DTKP_107323.10	GTGCCTATACTGATTCTT
ENSG00000152782_PANK1_DTKP_78936.1	GGACATCGGTGGAACGC
ENSG00000152782_PANK1_DTKP_78937.2	GGTGTATTTCGAGCCGA
ENSG00000152782_PANK1_DTKP_78938.3	GACTTCTAATACTGCTTA
ENSG00000152782_PANK1_DTKP_78939.4	GACCATGTGTGGACGCAA
ENSG00000152782_PANK1_DTKP_78940.5	GCACAGGTTCATTCAGAT
ENSG00000152782_PANK1_DTKP_78941.6	GCTTTATGTCGACTCTGT
ENSG00000152782_PANK1_DTKP_78942.7	GCTGCATAAACTGGATGAAC
ENSG00000152782_PANK1_DTKP_78943.8	GCTGGTTAACATGGGCTC
ENSG00000152782_PANK1_DTKP_78944.9	GACACAATTCAGGATTTGT
ENSG00000152782_PANK1_DTKP_78945.10	GTTGAAACTCGTCGGTGG
ENSG00000152894_PTPRK_DTKP_58026.1	GGATACGACTGCGGCGG
ENSG00000152894_PTPRK_DTKP_58027.2	GGATTCACGGGTAGAGAT
ENSG00000152894_PTPRK_DTKP_58028.3	GCCGATCCCAGGAGAGGCCA
ENSG00000152894_PTPRK_DTKP_58029.4	GCAAGAGCGCCACAAAAGC
ENSG00000152894_PTPRK_DTKP_58030.5	GATCCTGGTGGTAATCAC
ENSG00000152894_PTPRK_DTKP_58031.6	GTTCTTAGTCTGGGCTAC
ENSG00000152894_PTPRK_DTKP_58032.7	GCACTTTGAACATATTAGTT
ENSG00000152894_PTPRK_DTKP_58033.8	GACCTCTTGCCAATCCAATT
ENSG00000152894_PTPRK_DTKP_58034.9	GAACTCGGATCTCATATT
ENSG00000152894_PTPRK_DTKP_58035.10	GCTAGCAGTGAGCACCTTT
ENSG00000152904_GGPS1_DTKP_145028.1	GGGATTCCATAGATGCTG
ENSG00000152904_GGPS1_DTKP_145029.2	GACAACTCAAAACTCCGACG
ENSG00000152904_GGPS1_DTKP_145030.3	GGAGTTCCAAAAGCTGGC
ENSG00000152904_GGPS1_DTKP_145031.4	GGGTTCTAGAAGAATTCTT
ENSG00000152904_GGPS1_DTKP_145032.5	GCCAATTACGTGTATTTCCT
ENSG00000152904_GGPS1_DTKP_145033.6	GTGAGAACCAAACTTTCAC
ENSG00000152904_GGPS1_DTKP_145034.7	GAAAACAGGTGGACTGTT
ENSG00000152904_GGPS1_DTKP_145035.8	GCTTTATATTCTTCTTCAGT
ENSG00000152904_GGPS1_DTKP_145036.9	GCATAATCATCCCTAATT
ENSG00000152904_GGPS1_DTKP_145037.10	GCCCAAGTGTATTAAGTAG
ENSG00000152952_PLOD2_DTKP_33260.1	GGTCAAGGAGAAGAATGGAG
ENSG00000152952_PLOD2_DTKP_33261.2	GTATCCTGTTGTGCACAT
ENSG00000152952_PLOD2_DTKP_33262.3	GGAATTAATAGTATTGGA
ENSG00000152952_PLOD2_DTKP_33263.4	GAGTCCGCACCCAGACA
ENSG00000152952_PLOD2_DTKP_33264.5	GCTGCAAAGACCACTTTG
ENSG00000152952_PLOD2_DTKP_33265.6	GTAGCAACAAAAGAAAGTGA
ENSG00000152952_PLOD2_DTKP_33266.7	GGCTGACTGCATAAATCGA
ENSG00000152952_PLOD2_DTKP_33267.8	GAGATTAATGAAAGAAGTCA
ENSG00000152952_PLOD2_DTKP_33268.9	GAACTATACGGTTGACATA
ENSG00000152952_PLOD2_DTKP_33269.10	GAAGCTATTAACATCACAT
ENSG00000152953_STK32B_DTKP_33270.1	GAAGTGCATCGAGAGGGATG
ENSG00000152953_STK32B_DTKP_33271.2	GGTGGTGGACCTGCTCCT
ENSG00000152953_STK32B_DTKP_33272.3	GCAGAATGTGCATTTCACAG
ENSG00000152953_STK32B_DTKP_33273.4	GGGCTGGAGCACCCCTTCC
ENSG00000152953_STK32B_DTKP_33274.5	GACAGGGTACGAGTATCC
ENSG00000152953_STK32B_DTKP_33275.6	GTACACCTGGAATACTTC
ENSG00000152953_STK32B_DTKP_33276.7	GAAACTCTACATCTGTGAGC
ENSG00000152953_STK32B_DTKP_33277.8	GTACCTCTGAAGATACTCCA
ENSG00000152953_STK32B_DTKP_33278.9	GGCCGTACGAAATCCACT
ENSG00000152953_STK32B_DTKP_33279.10	GTCAAACACGGGGGGCTTGT
ENSG00000152969_JAKMIP1_DTKP_137736.1	GGAACTCGATCTGAATGC
ENSG00000152969_JAKMIP1_DTKP_137737.2	GGGCGAGAAGCCCGAGA
ENSG00000152969_JAKMIP1_DTKP_137738.3	GGGCGGGAGCTCTCTCTT
ENSG00000152969_JAKMIP1_DTKP_137739.4	GTGGGCAAACTGCGCGAG
ENSG00000152969_JAKMIP1_DTKP_137740.5	GGCACACGGCCTACATTT
ENSG00000152969_JAKMIP1_DTKP_137741.6	GGGAAAGACCGTGTGATTC
ENSG00000152969_JAKMIP1_DTKP_137742.7	GCTGAACGTGCTGCGCGA
ENSG00000152969_JAKMIP1_DTKP_137743.8	GCAGCTGGTTCAGGTCAAGG
ENSG00000152969_JAKMIP1_DTKP_137744.9	GCGCCGTCTTGACCTTGT
ENSG00000152969_JAKMIP1_DTKP_137745.10	GCTCGCCCTCCTTGATCT
ENSG00000153002_CPB1_DTKP_25665.1	GGCATCTGCTCATCATGG
ENSG00000153002_CPB1_DTKP_25666.2	GGGTCGTGCTGGCCAACTCG
ENSG00000153002_CPB1_DTKP_25667.3	GTATCTTCTGCTTTAACA
ENSG00000153002_CPB1_DTKP_25668.4	GATTTGTGTGACAGAATC
ENSG00000153002_CPB1_DTKP_25669.5	GATAAGCAACCTGAGAAATG
ENSG00000153002_CPB1_DTKP_25670.6	GTTATGAGAAGTACAACAAG
ENSG00000153002_CPB1_DTKP_25671.7	GCCATCAATATTGAGCAC
ENSG00000153002_CPB1_DTKP_25672.8	GAAACCACAGTCCATGAAAA
ENSG00000153002_CPB1_DTKP_25673.9	GTCGAGAAGCTCTGTCACT
ENSG00000153002_CPB1_DTKP_25674.10	GATGAGGGCTGGATTCTCAG
ENSG00000153029_MR1_DTKP_18640.1	GTCCCTGAATTTATTTCGGT
ENSG00000153029_MR1_DTKP_18641.2	GCGCCTGATCACTGGGAG
ENSG00000153029_MR1_DTKP_18642.3	GGAACTGAAGCGCCTACAG
ENSG00000153029_MR1_DTKP_18643.4	GACAGTGTCACTCGGCAGA
ENSG00000153029_MR1_DTKP_18644.5	GTGGCTCACACCATCAAGC
ENSG00000153029_MR1_DTKP_18645.6	GCTGTATCAAAAGAATTGGC
ENSG00000153029_MR1_DTKP_18646.7	GCAGTATGCATATGACGGGC
ENSG00000153029_MR1_DTKP_18647.8	GGGTGTCTTTCCCATACTCC
ENSG00000153029_MR1_DTKP_18648.9	GCGATTTACTCTGACCAG
ENSG00000153029_MR1_DTKP_18649.10	GGAGGATGGAAGCACCAC
ENSG00000153113_CAST_DTKP_49909.1	GTTGACTGTGACTTCTTCTC
ENSG00000153113_CAST_DTKP_49910.2	GGTTCTGTTGATTTCTCTGA
ENSG00000153113_CAST_DTKP_49911.3	GAGTTCCACCTACATAG
ENSG00000153113_CAST_DTKP_49912.4	GAGTGATCAAGCACTCG
ENSG00000153113_CAST_DTKP_49913.5	GATTCAACTGGCACAGCT
ENSG00000153113_CAST_DTKP_49914.6	GTGAATCGCCTTCCAAACC
ENSG00000153113_CAST_DTKP_49915.7	GGCGTCTATAGCATCATC
ENSG00000153113_CAST_DTKP_49916.8	GGAGGATTGACTGCTGCCG
ENSG00000153113_CAST_DTKP_49917.9	GACTTAATAGATACTTTAGG
ENSG00000153113_CAST_DTKP_49918.10	GCTGGTATCACTGCAATATC
ENSG00000153208_MERTK_DTKP_134383.1	GGCTACGTTTCCTGTATG
ENSG00000153208_MERTK_DTKP_134384.2	GGGAATAGCGGGTAAGGCT
ENSG00000153208_MERTK_DTKP_134385.3	GCCAGAGCGCGGGGAGGAAG
ENSG00000153208_MERTK_DTKP_134386.4	GCGGTGTGTGGTCAGTTTGC
ENSG00000153208_MERTK_DTKP_134387.5	GGTGACATTCATGCTCTC
ENSG00000153208_MERTK_DTKP_134388.6	GTCTGAACGCTGCACAC
ENSG00000153208_MERTK_DTKP_134389.7	GGAACAGTTAGCACGGAG
ENSG00000153208_MERTK_DTKP_134390.8	GATTCGACAGAGGTCACC
ENSG00000153208_MERTK_DTKP_134391.9	GATGGATACTCCCCGTTC
ENSG00000153208_MERTK_DTKP_134392.10	GAAAATGTTGACGGGCTC
ENSG00000153233_PTPRR_DTKP_43908.1	GCATGGTCCAACCTGAGC
ENSG00000153233_PTPRR_DTKP_43909.2	GGTACTGAATGTTGTCG
ENSG00000153233_PTPRR_DTKP_43910.3	GGAGCACCTCGGCCTTGA
ENSG00000153233_PTPRR_DTKP_43911.4	GGGCGATAGGTGGATCTCC
ENSG00000153233_PTPRR_DTKP_43912.5	GTGTCTATACCAACACCA
ENSG00000153233_PTPRR_DTKP_43913.6	GCCAGCCGAATTCTCACA
ENSG00000153233_PTPRR_DTKP_43914.7	GCGGAATATCAATTTCTTT
ENSG00000153233_PTPRR_DTKP_43915.8	GTCTTAAACACACTCTGCTG
ENSG00000153233_PTPRR_DTKP_43916.9	GTCCAACGTATCTCTTACAT
ENSG00000153233_PTPRR_DTKP_43917.10	GCTTCGGATCTTCCGCCA
ENSG00000153253_SCN3A_DTKP_201529.1	GCGGAAGCTTTCAGGTCCTG
ENSG00000153253_SCN3A_DTKP_201530.2	GAAAGCCAAGAAGCCCAAAA
ENSG00000153253_SCN3A_DTKP_201531.3	GGCAGAGGTGGCACTGAAT
ENSG00000153253_SCN3A_DTKP_201532.4	GGATTTCAGTGTCATTGTGA
ENSG00000153253_SCN3A_DTKP_201533.5	GAAAATTGCTATCAAGATTT
ENSG00000153253_SCN3A_DTKP_201534.6	GAGCGTGTTTGCTCTCAT
ENSG00000153253_SCN3A_DTKP_201535.7	GAGTCACTTATAAAAATCT
ENSG00000153253_SCN3A_DTKP_201536.8	GAAAGCTTCTTTACCGAC
ENSG00000153253_SCN3A_DTKP_201537.9	GTTTAAAGACCATTGTGG
ENSG00000153253_SCN3A_DTKP_201538.10	GAGCCCAAGAAAATGACC
ENSG00000153406_NMRAL1_DTKP_153893.1	GGTGGACAAGAAACTGGTGG
ENSG00000153406_NMRAL1_DTKP_153894.2	GCCGTCAAAGTGCGCGG
ENSG00000153406_NMRAL1_DTKP_153895.3	GCAAGGTGCAGAAGTAGTGC
ENSG00000153406_NMRAL1_DTKP_153896.4	GCCCGCACACTCCTGGAAGA
ENSG00000153406_NMRAL1_DTKP_153897.5	GGGCCAGCTCCATGATGACC
ENSG00000153406_NMRAL1_DTKP_153898.6	GGGAAGCTGCTCGCTGATC
ENSG00000153406_NMRAL1_DTKP_153899.7	GCGTTCCCATGACCAGTGTG
ENSG00000153406_NMRAL1_DTKP_153900.8	GATGCCAGAAAAATACGT
ENSG00000153406_NMRAL1_DTKP_153901.9	GTAGCTCTTTCCGTCTG
ENSG00000153406_NMRAL1_DTKP_153902.10	GAGGACTACGAAAAGCT
ENSG00000153574_RPIA_DTKP_113463.1	GCCCGTAGAGGGTGCTGA
ENSG00000153574_RPIA_DTKP_113464.2	GTGTTGCCAGCACCGCCA
ENSG00000153574_RPIA_DTKP_113465.3	GCTGTTCCCTCCTCCGCCGG
ENSG00000153574_RPIA_DTKP_113466.4	GGCAGCCGCACGTGGGAACC
ENSG00000153574_RPIA_DTKP_113467.5	GTGGTTCTCCACAGCCGCG
ENSG00000153574_RPIA_DTKP_113468.6	GGAAGTGGGAATACAGACG
ENSG00000153574_RPIA_DTKP_113469.7	GAGGGTCAAGCCATACTGC
ENSG00000153574_RPIA_DTKP_113470.8	GCTGATCTCAATCTCATCAA
ENSG00000153574_RPIA_DTKP_113471.9	GCCAGCCACAATCTTCTCCT
ENSG00000153574_RPIA_DTKP_113472.10	GAAGAATCTCGGGGATCAG
ENSG00000153707_PTPRD_DTKP_103587.1	GGGTGTTCGTGTAAACCT
ENSG00000153707_PTPRD_DTKP_103588.2	GTAATAGAGTTTGACGAT
ENSG00000153707_PTPRD_DTKP_103589.3	GTGTGGCCTCAAATAATG
ENSG00000153707_PTPRD_DTKP_103590.4	GTGCAGCCAGTGGTAATC
ENSG00000153707_PTPRD_DTKP_103591.5	GTCTTGGGTCTCCCGTAGCT
ENSG00000153707_PTPRD_DTKP_103592.6	GTTGTTGCTTGTGTCCAC
ENSG00000153707_PTPRD_DTKP_103593.7	GCGTTAATATCACCTGTG
ENSG00000153707_PTPRD_DTKP_103594.8	GTCAATGGTAGGGAAGCCCC
ENSG00000153707_PTPRD_DTKP_103595.9	GAGAATCTTGGTGGGACA
ENSG00000153707_PTPRD_DTKP_103596.10	GGTGGTTGAGCGTACTCGCA
ENSG00000153721_CNKSR3_DTKP_40553.1	GGCTCATCACAGGATCTG
ENSG00000153721_CNKSR3_DTKP_40554.2	GCTCCCCTGAAAAACCTA
ENSG00000153721_CNKSR3_DTKP_40555.3	GCTTAAGAAGCGCCCCAC
ENSG00000153721_CNKSR3_DTKP_40556.4	GATGGGTTACACGTGATTAC
ENSG00000153721_CNKSR3_DTKP_40557.5	GGGATGGCAGCTGAAAAATC
ENSG00000153721_CNKSR3_DTKP_40558.6	GATCTCAGAAGATTCATGC
ENSG00000153721_CNKSR3_DTKP_40559.7	GGGGCTCCACTTGGTCAC
ENSG00000153721_CNKSR3_DTKP_40560.8	GCTTTGTAGCGGAAATGG
ENSG00000153721_CNKSR3_DTKP_40561.9	GACTGGGTTGTCGCGGGTGG
ENSG00000153721_CNKSR3_DTKP_40562.10	GTGCAAACAACCATTGCC
ENSG00000153820_SPHKAP_DTKP_180150.1	GAGGATGCCCTGCCAAAT
ENSG00000153820_SPHKAP_DTKP_180151.2	GTTCCTTATCTTCAATCG
ENSG00000153820_SPHKAP_DTKP_180152.3	GATGCAGTTGGTACTGTT
ENSG00000153820_SPHKAP_DTKP_180153.4	GGCTGCCAGATATCTGCT
ENSG00000153820_SPHKAP_DTKP_180154.5	GCAGCTCAGGAAGCGGCCCG
ENSG00000153820_SPHKAP_DTKP_180155.6	GGATGGCAACTCCCTGCTCT
ENSG00000153820_SPHKAP_DTKP_180156.7	GTAGTCTGTTGACTCCAGC
ENSG00000153820_SPHKAP_DTKP_180157.8	GTCCTAAGTGGGTTAGCCTC
ENSG00000153820_SPHKAP_DTKP_180158.9	GTGAATCTTGATGTGAACA
ENSG00000153820_SPHKAP_DTKP_180159.10	GCAGGAGCGACAGCTCCACC
ENSG00000153904_DDAH1_DTKP_15944.1	GATGAAAATGCAACTTTAGA
ENSG00000153904_DDAH1_DTKP_15945.2	GTGAGTTTGTCGTAGCGG
ENSG00000153904_DDAH1_DTKP_15946.3	GGGCCTAACCTGATCGCAAT
ENSG00000153904_DDAH1_DTKP_15947.4	GTTTGCTGCTATGTCATC
ENSG00000153904_DDAH1_DTKP_15948.5	GCTCTACGTGGGCGTGCT
ENSG00000153904_DDAH1_DTKP_15949.6	GCAGTCTCCACAGTGCCAG
ENSG00000153904_DDAH1_DTKP_15950.7	GCGCTGAGAAGCGCCAA
ENSG00000153904_DDAH1_DTKP_15951.8	GGATACTCTTCCGGGGTT
ENSG00000153904_DDAH1_DTKP_15952.9	GGGCGCTACCCGAGTCGCT
ENSG00000153904_DDAH1_DTKP_15953.10	GGAAGGCTCTCGTCGGC
ENSG00000153922_CHD1_DTKP_23158.1	GACTGCCTGATTCAGATC
ENSG00000153922_CHD1_DTKP_23159.2	GCTCCATCAACTTTCGG
ENSG00000153922_CHD1_DTKP_23160.3	GGATCTGGTTCGAGTTC
ENSG00000153922_CHD1_DTKP_23161.4	GAGTCACTGCTACCTGAC
ENSG00000153922_CHD1_DTKP_23162.5	GAATCCAAGTCTGATGGT
ENSG00000153922_CHD1_DTKP_23163.6	GAAAGTGTTAGAAACAGTAG
ENSG00000153922_CHD1_DTKP_23164.7	GATGATTCTGGGTCAGCTTC
ENSG00000153922_CHD1_DTKP_23165.8	GAAATCTAGTCCTAGTATTC
ENSG00000153922_CHD1_DTKP_23166.9	GAGGATTGCAGATCTCTGAA
ENSG00000153922_CHD1_DTKP_23167.10	GACCTCACTTGATGAGTCAT
ENSG00000153933_DGKE_DTKP_155414.1	GCACGGGTGGCGCGACA
ENSG00000153933_DGKE_DTKP_155415.2	GCCCCACCACTGGATCCG
ENSG00000153933_DGKE_DTKP_155416.3	GGTGCCCGTCCGCAAAC
ENSG00000153933_DGKE_DTKP_155417.4	GCACTGGAAGCGCTTGT
ENSG00000153933_DGKE_DTKP_155418.5	GCGCACACGCAGCAGTAGGT
ENSG00000153933_DGKE_DTKP_155419.6	GTCTTTACGCATCTGATTAA
ENSG00000153933_DGKE_DTKP_155420.7	GAGTTGTAGGGCTTTGAT
ENSG00000153933_DGKE_DTKP_155421.8	GTGGACCCCATTAATAATCC
ENSG00000153933_DGKE_DTKP_155422.9	GTGGAACTAATATGGGAGA
ENSG00000153933_DGKE_DTKP_155423.10	GTACTCGAGCTGAATAATAT
ENSG00000153956_CACNA2D1_DTKP_126912.1	GCTCATCGGCCCCTCGT
ENSG00000153956_CACNA2D1_DTKP_126913.2	GTTCAAGCAGCTCACCAG
ENSG00000153956_CACNA2D1_DTKP_126914.3	GCCCTCATAGATGTCAGT
ENSG00000153956_CACNA2D1_DTKP_126915.4	GTGTTAAATGAACTCAAC
ENSG00000153956_CACNA2D1_DTKP_126916.5	GAAGTTTCTCAATATCCC
ENSG00000153956_CACNA2D1_DTKP_126917.6	GTGTCAGAGTCAAGGCCAGC
ENSG00000153956_CACNA2D1_DTKP_126918.7	GAGCAACAGATCTAAAGCCC
ENSG00000153956_CACNA2D1_DTKP_126919.8	GTTGTCTACTACAATGCAA
ENSG00000153956_CACNA2D1_DTKP_126920.9	GAGAAAAATGACAGTGAGCC
ENSG00000153956_CACNA2D1_DTKP_126921.10	GACCCTTCATTATTGTGGC
ENSG00000153976_HS3ST3A1_DTKP_134303.1	GGACATGGCCGAGATGCGCG
ENSG00000153976_HS3ST3A1_DTKP_134304.2	GAACTTCCGGAAGATGCTGC
ENSG00000153976_HS3ST3A1_DTKP_134305.3	GGCCAGTGCCCTCTCCACCT
ENSG00000153976_HS3ST3A1_DTKP_134306.4	GACGTAAAGGGACGTGAGCA
ENSG00000153976_HS3ST3A1_DTKP_134307.5	GGACAGGGTCTGGCAGCGCT
ENSG00000153976_HS3ST3A1_DTKP_134308.6	GTCGTGGGGCTGTCCGG
ENSG00000153976_HS3ST3A1_DTKP_134309.7	GGGCACGACTTTGGCTGGGA
ENSG00000153976_HS3ST3A1_DTKP_134310.8	GAGTCCCCTGGCCTGTCA
ENSG00000153976_HS3ST3A1_DTKP_134311.9	GTCCTGGCCGGAGGCCCGA
ENSG00000153976_HS3ST3A1_DTKP_134312.10	GGCGCTGCTCCTGGACGA
ENSG00000154001_PPP2R5E_DTKP_17980.1	GACTACATTACAATAAGCAG
ENSG00000154001_PPP2R5E_DTKP_17981.2	GCGCTCCACTCTTAATGAAC
ENSG00000154001_PPP2R5E_DTKP_17982.3	GGCCACGATGCCTCAAGGGT
ENSG00000154001_PPP2R5E_DTKP_17983.4	GCCTTGAGACCTAAACTGTG
ENSG00000154001_PPP2R5E_DTKP_17984.5	GGAGGAGTAGTTGGTGCTG
ENSG00000154001_PPP2R5E_DTKP_17985.6	GGCAGAGGTGTTAACTCAAT
ENSG00000154001_PPP2R5E_DTKP_17986.7	GAACAGTTCAGGCTGCTCTG
ENSG00000154001_PPP2R5E_DTKP_17987.8	GGCAGAACACAAACAGTTTC
ENSG00000154001_PPP2R5E_DTKP_17988.9	GCTGAACTGCTGGAAATATT
ENSG00000154001_PPP2R5E_DTKP_17989.10	GCTCCTGACAGTGTGTAAA
ENSG00000154027_AK5_DTKP_9559.1	GTATTCTACTGGATCTTC
ENSG00000154027_AK5_DTKP_9560.2	GGAACTGGGTGGCTGTGACA
ENSG00000154027_AK5_DTKP_9561.3	GTGACTGTCCTCCATTTAG
ENSG00000154027_AK5_DTKP_9562.4	GCCGGTCATACCGCCGATA
ENSG00000154027_AK5_DTKP_9563.5	GAGATCCGTGTCACTTTCTA
ENSG00000154027_AK5_DTKP_9564.6	GATACTCCTTGGCATCGT
ENSG00000154027_AK5_DTKP_9565.7	GAGTTGATTGAGGAGTATG
ENSG00000154027_AK5_DTKP_9566.8	GCTGAGGGATTTCCCTCC
ENSG00000154027_AK5_DTKP_9567.9	GATAATTACAACTGGAGAAT
ENSG00000154027_AK5_DTKP_9568.10	GAGTACCCTTTCCACTTCC
ENSG00000154146_NRGN_DTKP_55058.1	GAATGTCGTCGTCCGGCT
ENSG00000154146_NRGN_DTKP_55059.2	GGCGCCGGGATCGTCCAG
ENSG00000154146_NRGN_DTKP_55060.3	GAAAACTCGCCTGGATTT
ENSG00000154146_NRGN_DTKP_55061.4	GATAAAGAGCGGAGAGCG
ENSG00000154146_NRGN_DTKP_55062.5	GTCTAGAATGTCGTCGTC
ENSG00000154146_NRGN_DTKP_55063.6	GAACGCCTGCTCCAAGC
ENSG00000154146_NRGN_DTKP_55064.7	GTCGTCGTCCGGCTTGGAGC
ENSG00000154146_NRGN_DTKP_55065.8	GACATTCTAGACATCCCGC
ENSG00000154146_NRGN_DTKP_55066.9	GACATCCCGCTGGACGATCC
ENSG00000154146_NRGN_DTKP_55067.10	GGCGCCGGGATCGTCCAGC
ENSG00000154229_PRKCA_DTKP_16054.1	GCCGTGGAGTCGTTGCCC
ENSG00000154229_PRKCA_DTKP_16055.2	GCCCGCAAAGGGGCGCTG
ENSG00000154229_PRKCA_DTKP_16056.3	GGGTCCCTTATCCGCACC
ENSG00000154229_PRKCA_DTKP_16057.4	GAAGCGCGCGATGAATTTG
ENSG00000154229_PRKCA_DTKP_16058.5	GAACTTGTGCTTGCTCCT
ENSG00000154229_PRKCA_DTKP_16059.6	GGTGGGGCTTCCGTAAGTG
ENSG00000154229_PRKCA_DTKP_16060.7	GTGTGATCCATTCCGCAG
ENSG00000154229_PRKCA_DTKP_16061.8	GCCCGTTTGGATCCATA
ENSG00000154229_PRKCA_DTKP_16062.9	GTCACATTTCATCCCTTGA
ENSG00000154229_PRKCA_DTKP_16063.10	GAAAAAGTAACAAATTCA
ENSG00000154237_LRRK1_DTKP_78173.1	GGCATCCGCGCCGCGTAC
ENSG00000154237_LRRK1_DTKP_78174.2	GGGACGCGCACTGGTCGC
ENSG00000154237_LRRK1_DTKP_78175.3	GGCTGGGTTGTCATCCGT
ENSG00000154237_LRRK1_DTKP_78176.4	GTACTGGTGTGTGGGGCCGG
ENSG00000154237_LRRK1_DTKP_78177.5	GCGTCTCCATGGCACGTTC
ENSG00000154237_LRRK1_DTKP_78178.6	GCCCCGTGCGTCAGGACC
ENSG00000154237_LRRK1_DTKP_78179.7	GGCTTGCCGCCCGTGTCCC
ENSG00000154237_LRRK1_DTKP_78180.8	GCCAGCTTCTGAGCATCC
ENSG00000154237_LRRK1_DTKP_78181.9	GACTTGATGGCCGCATAC
ENSG00000154237_LRRK1_DTKP_78182.10	GACCATCTCCAGATCCCCAT
ENSG00000154269_ENPP3_DTKP_29967.1	GTGCAATAAATTTCGTTG
ENSG00000154269_ENPP3_DTKP_29968.2	GTTTCCTGAGTCCAAGCCCC
ENSG00000154269_ENPP3_DTKP_29969.3	GCTTTGATGCATCATTTAG
ENSG00000154269_ENPP3_DTKP_29970.4	GGAGAACTGCCGGTGTGATG
ENSG00000154269_ENPP3_DTKP_29971.5	GTTCAGATGACTGTTTGCAG
ENSG00000154269_ENPP3_DTKP_29972.6	GCAGTCTCAGTGCCCAGA
ENSG00000154269_ENPP3_DTKP_29973.7	GAGCTGAATATTTATACACA
ENSG00000154269_ENPP3_DTKP_29974.8	GTAATGATTTGGGAAGGTTT
ENSG00000154269_ENPP3_DTKP_29975.9	GCTTGTATCCAGAGTCACA
ENSG00000154269_ENPP3_DTKP_29976.10	GGTTGCCCATGCCACCAGGC
ENSG00000154310_TNIK_DTKP_87980.1	GTTGGAAATGGAACATAC
ENSG00000154310_TNIK_DTKP_87981.2	GAGAGATCTATTTCATCC
ENSG00000154310_TNIK_DTKP_87982.3	GGTCGTCATGTCAAAAC
ENSG00000154310_TNIK_DTKP_87983.4	GATCGAACAGTGGGCAGG
ENSG00000154310_TNIK_DTKP_87984.5	GCGGACCTGTCGCTCATT
ENSG00000154310_TNIK_DTKP_87985.6	GCAGGGATCTTTGAATTGG
ENSG00000154310_TNIK_DTKP_87986.7	GACTTCAGCCGAGGCGCT
ENSG00000154310_TNIK_DTKP_87987.8	GTTCTGTTGCTGGTCGC
ENSG00000154310_TNIK_DTKP_87988.9	GATGAATCACTTTATGC
ENSG00000154310_TNIK_DTKP_87989.10	GTTGGTCATCCATGCCTGGT
ENSG00000154358_OBSCN_DTKP_94274.1	GGCCAATGTCGCAGGTAT
ENSG00000154358_OBSCN_DTKP_94275.2	GCCCGCGTCCTTGAGCG
ENSG00000154358_OBSCN_DTKP_94276.3	GAGGCCCGTAGCTCCAAG
ENSG00000154358_OBSCN_DTKP_94277.4	GGAGAGTGCACATCATCG
ENSG00000154358_OBSCN_DTKP_94278.5	GATCTCATTGAGCTCGT
ENSG00000154358_OBSCN_DTKP_94279.6	GTGGACGCTACAAGTGTG
ENSG00000154358_OBSCN_DTKP_94280.7	GCTTTCTCACCCGGCCCA
ENSG00000154358_OBSCN_DTKP_94281.8	GCCTCACTATCCTGGACC
ENSG00000154358_OBSCN_DTKP_94282.9	GCACACAGGAATGTCGC
ENSG00000154358_OBSCN_DTKP_94283.10	GCGCACGCGGATGGACGT
ENSG00000154415_PPP1R3A_DTKP_102165.1	GTACTGCTTCCAGAGATGAA
ENSG00000154415_PPP1R3A_DTKP_102166.2	GAAGAAGTTACTTTCCAACC
ENSG00000154415_PPP1R3A_DTKP_102167.3	GCTTTATTTGGAAAATTGAC
ENSG00000154415_PPP1R3A_DTKP_102168.4	GTTAAAGAATTTGATTGC
ENSG00000154415_PPP1R3A_DTKP_102169.5	GTACACATCAACCTTCAG
ENSG00000154415_PPP1R3A_DTKP_102170.6	GAGCTTTCTGCTGATGAACT
ENSG00000154415_PPP1R3A_DTKP_102171.7	GGATTAGCATTATCATCC
ENSG00000154415_PPP1R3A_DTKP_102172.8	GTTTCATTTGCTGATTCCTT
ENSG00000154415_PPP1R3A_DTKP_102173.9	GTCCGTCCCTAAGTCAAAAG
ENSG00000154415_PPP1R3A_DTKP_102174.10	GAAGAAGGCAAGTCAAACAG
ENSG00000154485_MMP21_DTKP_160474.1	GTGTCGGACGGAAGATGG
ENSG00000154485_MMP21_DTKP_160475.2	GAGACTCTCGGGCTGGGT
ENSG00000154485_MMP21_DTKP_160476.3	GACCAGCCGTATCTGGAC
ENSG00000154485_MMP21_DTKP_160477.4	GGAACCTGCGCACCGCCT
ENSG00000154485_MMP21_DTKP_160478.5	GGTTCATGGCCGCTAGGG
ENSG00000154485_MMP21_DTKP_160479.6	GGTCGGCAATGGGCTTGGCC
ENSG00000154485_MMP21_DTKP_160480.7	GCCAACCCCGCCGGGACA
ENSG00000154485_MMP21_DTKP_160481.8	GCGCCACAATGCGCCGC
ENSG00000154485_MMP21_DTKP_160482.9	GCTCCCATCGAAGGCCCG
ENSG00000154485_MMP21_DTKP_160483.10	GATGCCCGTGTCACTGGT
ENSG00000154589_LY96_DTKP_112620.1	GAAGCTCAGAAGCAGTATT
ENSG00000154589_LY96_DTKP_112621.2	GTAAATATGGAAGAAAAC
ENSG00000154589_LY96_DTKP_112622.3	GGTGTATGAAATACTTGCAT
ENSG00000154589_LY96_DTKP_112623.4	GCGCTTTGGAAGATTCA
ENSG00000154589_LY96_DTKP_112624.5	GGGTTAACATTAATTGAAAT
ENSG00000154589_LY96_DTKP_112625.6	GTGTTGTTGAAGCTATTTCT
ENSG00000154589_LY96_DTKP_112626.7	GAAAATGTGCAATAATCCTT
ENSG00000154589_LY96_DTKP_112627.8	GCAAAAGAGCATTTCTTCT
ENSG00000154589_LY96_DTKP_112628.9	GGGTGGAAAAAAACAGAAA
ENSG00000154589_LY96_DTKP_112629.10	GTAAATATGGAAGAAAACA
ENSG00000154646_TMPRSS15_DTKP_80240.1	GCGACATTTAAAATAACATC
ENSG00000154646_TMPRSS15_DTKP_80241.2	GAGAGTTTGTCTTGCAAATT
ENSG00000154646_TMPRSS15_DTKP_80242.3	GGAAAGTGACCAGTTGGC
ENSG00000154646_TMPRSS15_DTKP_80243.4	GTAAAAGAAGAACTGATTCA
ENSG00000154646_TMPRSS15_DTKP_80244.5	GCTGCAAACATGATTTCAT
ENSG00000154646_TMPRSS15_DTKP_80245.6	GAAAAGAGGCATATCTTCT
ENSG00000154646_TMPRSS15_DTKP_80246.7	GCACAGAGCACTACCAATA
ENSG00000154646_TMPRSS15_DTKP_80247.8	GTTGGGATTCCTTGATTGTC
ENSG00000154646_TMPRSS15_DTKP_80248.9	GTTAGAGCATCAGTACA
ENSG00000154646_TMPRSS15_DTKP_80249.10	GCTAACAACCACCAGTCATC
ENSG00000154736_ADAMTS5_DTKP_23726.1	GACCAACTCTACTCCGG
ENSG00000154736_ADAMTS5_DTKP_23727.2	GGAGCGAGCCGAGCCTCC
ENSG00000154736_ADAMTS5_DTKP_23728.3	GGAGCGAGATGGTTCGGT
ENSG00000154736_ADAMTS5_DTKP_23729.4	GGAGCCACTGCTTCTATC
ENSG00000154736_ADAMTS5_DTKP_23730.5	GAAAAGGGGCGCGTGTAC
ENSG00000154736_ADAMTS5_DTKP_23731.6	GATGCATCAATGCTGGTA
ENSG00000154736_ADAMTS5_DTKP_23732.7	GGGCCCCGAAGAACTCCC
ENSG00000154736_ADAMTS5_DTKP_23733.8	GGATCTGCTTTCGTGGT
ENSG00000154736_ADAMTS5_DTKP_23734.9	GCATCATTCATGTGACACCC
ENSG00000154736_ADAMTS5_DTKP_23735.10	GCAGTGCAACCTGACATT
ENSG00000154845_PPP4R1_DTKP_73273.1	GTTGACGCCCCTGGGGAGAT
ENSG00000154845_PPP4R1_DTKP_73274.2	GGTATCGAGCAAACTCC
ENSG00000154845_PPP4R1_DTKP_73275.3	GGTCCTCCTGAAGCAGCGAG
ENSG00000154845_PPP4R1_DTKP_73276.4	GAGATTGTATTGCTGTTT
ENSG00000154845_PPP4R1_DTKP_73277.5	GAGAGCGGAGCTGATGGAAC
ENSG00000154845_PPP4R1_DTKP_73278.6	GCATATGGTATTGAAGGC
ENSG00000154845_PPP4R1_DTKP_73279.7	GACAAAACAGTGCGATGTG
ENSG00000154845_PPP4R1_DTKP_73280.8	GTCAACCATCCCGCAGCC
ENSG00000154845_PPP4R1_DTKP_73281.9	GTTAGCAGCCACTTGGCG
ENSG00000154845_PPP4R1_DTKP_73282.10	GAGCGTCTTATCCTCCCT
ENSG00000154928_EPHB1_DTKP_6130.1	GGACGGCCAATCCTGCGTCC
ENSG00000154928_EPHB1_DTKP_6131.2	GGTAGGTGCGGATGGTGTTC
ENSG00000154928_EPHB1_DTKP_6132.3	GAGCCCAACCAGAACAAT
ENSG00000154928_EPHB1_DTKP_6133.4	GCCACTGCGGATGCCAGG
ENSG00000154928_EPHB1_DTKP_6134.5	GGCCCCCCGCCGGTTGATGA
ENSG00000154928_EPHB1_DTKP_6135.6	GCAGGATCCTGGGACATT
ENSG00000154928_EPHB1_DTKP_6136.7	GATGCCATTGGGCTGCTC
ENSG00000154928_EPHB1_DTKP_6137.8	GCTGCCGAGCCAGCAATC
ENSG00000154928_EPHB1_DTKP_6138.9	GGTGTCTACTTTGAGGTA
ENSG00000154928_EPHB1_DTKP_6139.10	GGTAATAACCGGTCCGAC
ENSG00000154975_CA10_DTKP_95092.1	GACATACAGCCACCGGC
ENSG00000154975_CA10_DTKP_95093.2	GACACGTATCCCTTCGCC
ENSG00000154975_CA10_DTKP_95094.3	GACTACACTTTGGGAGTG
ENSG00000154975_CA10_DTKP_95095.4	GATATGCAGACGATGAAAT
ENSG00000154975_CA10_DTKP_95096.5	GTATGCCCACCAGCCTTCA
ENSG00000154975_CA10_DTKP_95097.6	GAGAAGGCCTGTCCATTG
ENSG00000154975_CA10_DTKP_95098.7	GATGCGAAGAGGTGTCAGAA
ENSG00000154975_CA10_DTKP_95099.8	GTGGGACCATGTACAACAC
ENSG00000154975_CA10_DTKP_95100.9	GCTTGGAATCTTTGCTCTGT
ENSG00000154975_CA10_DTKP_95101.10	GACATTCGTATATAGCTCA
ENSG00000155093_PTPRN2_DTKP_172979.1	GCCTCAGACGTGCTCGCC
ENSG00000155093_PTPRN2_DTKP_172980.2	GCCCTCAAAACACAGCGT
ENSG00000155093_PTPRN2_DTKP_172981.3	GACGCCACCTGCCCTTCC
ENSG00000155093_PTPRN2_DTKP_172982.4	GCGAGAGGAGGTACAGTC
ENSG00000155093_PTPRN2_DTKP_172983.5	GCGCTGACCTACCCTCCC
ENSG00000155093_PTPRN2_DTKP_172984.6	GGAGGTCCTCGCGGAGCT
ENSG00000155093_PTPRN2_DTKP_172985.7	GTGTGGGCCACATAGGTC
ENSG00000155093_PTPRN2_DTKP_172986.8	GGGCAGCATAGGCACTGA
ENSG00000155093_PTPRN2_DTKP_172987.9	GCGGTAAAAGTCCATTGC
ENSG00000155093_PTPRN2_DTKP_172988.10	GACTATACTCAGTATGTGA
ENSG00000155097_ATP6V1C1_DTKP_172949.1	GCAGATGCTCGAGATTTC
ENSG00000155097_ATP6V1C1_DTKP_172950.2	GATATTTGGCCATGTCCCAC
ENSG00000155097_ATP6V1C1_DTKP_172951.3	GCCGAAATGGTAGTTCCA
ENSG00000155097_ATP6V1C1_DTKP_172952.4	GAAAGGAAATCTTCAGAATT
ENSG00000155097_ATP6V1C1_DTKP_172953.5	GAGTATCTCGTCACATTAC
ENSG00000155097_ATP6V1C1_DTKP_172954.6	GGCTTATATCTGCTCCTG
ENSG00000155097_ATP6V1C1_DTKP_172955.7	GAAAACCTGTCAGCAAACAT
ENSG00000155097_ATP6V1C1_DTKP_172956.8	GTGTAATGTCACCTTGTTT
ENSG00000155097_ATP6V1C1_DTKP_172957.9	GCTTAATCCAGTCGTTG
ENSG00000155097_ATP6V1C1_DTKP_172958.10	GACTTCCAGTATAATGAAG
ENSG00000155111_CDK19_DTKP_30741.1	GAGGAGAATTGAATAATC
ENSG00000155111_CDK19_DTKP_30742.2	GTTCCTTTCTCACAGTGAC
ENSG00000155111_CDK19_DTKP_30743.3	GGATCCAAATCTGCTAG
ENSG00000155111_CDK19_DTKP_30744.4	GATCTTGGCAACTGCAT
ENSG00000155111_CDK19_DTKP_30745.5	GGATACCATCAAGAATC
ENSG00000155111_CDK19_DTKP_30746.6	GCAATGCAATCACATTA
ENSG00000155111_CDK19_DTKP_30747.7	GAAGCACCCAATTTGCATGG
ENSG00000155111_CDK19_DTKP_30748.8	GGACCTTCTCCCATTACT
ENSG00000155111_CDK19_DTKP_30749.9	GGTGCAAGGCATTATACAA
ENSG00000155111_CDK19_DTKP_30750.10	GTAGCCTCATAAAGTACA
ENSG00000155130_MARCKS_DTKP_192956.1	GCTGCGGTCTTGGAGAAC
ENSG00000155130_MARCKS_DTKP_192957.2	GTCGCCTTCCAAAGCGAA
ENSG00000155130_MARCKS_DTKP_192958.3	GCCCTCCGCGGCCGAGAA
ENSG00000155130_MARCKS_DTKP_192959.4	GTCGCCGTTTACCTTCACG
ENSG00000155130_MARCKS_DTKP_192960.5	GCCGAGTCGGGCGCCAAGG
ENSG00000155130_MARCKS_DTKP_192961.6	GCTCCTCCTTGTCGGCGGCC
ENSG00000155130_MARCKS_DTKP_192962.7	GGCAGCCTCGCCTTCCGC
ENSG00000155130_MARCKS_DTKP_192963.8	GTTCTCCAAGACCGCAGCGA
ENSG00000155130_MARCKS_DTKP_192964.9	GGCGGCTTCTCCCTTCGCTG
ENSG00000155130_MARCKS_DTKP_192965.10	GCGAAGGGAGAAGCCGCCG
ENSG00000155252_PI4K2A_DTKP_76808.1	GAGAGATAGCCCTGGTTA
ENSG00000155252_PI4K2A_DTKP_76809.2	GCCTGGTGGACCAAAAAC
ENSG00000155252_PI4K2A_DTKP_76810.3	GGGCATCTTAATCCTAAG
ENSG00000155252_PI4K2A_DTKP_76811.4	GGACTACACCTTCCCGTC
ENSG00000155252_PI4K2A_DTKP_76812.5	GTGCAAGCCGCTTGCCCC
ENSG00000155252_PI4K2A_DTKP_76813.6	GTGCCAAAAGTTGGACAG
ENSG00000155252_PI4K2A_DTKP_76814.7	GCTCGGGGGACACTAGT
ENSG00000155252_PI4K2A_DTKP_76815.8	GTCAATGGCACTATAGTTGA
ENSG00000155252_PI4K2A_DTKP_76816.9	GCGAGCGGCAGCCACTGT
ENSG00000155252_PI4K2A_DTKP_76817.10	GTGCTGTCCTTGCTGCTT
ENSG00000155368_DBI_DTKP_178945.1	GACCAAGCCATCGGATG
ENSG00000155368_DBI_DTKP_178946.2	GATGTTGGACTTCACGGGCA
ENSG00000155368_DBI_DTKP_178947.3	GATTGGCAGAGGCAGGCGGG
ENSG00000155368_DBI_DTKP_178948.4	GGACGTCGCGGCGGAGTG
ENSG00000155368_DBI_DTKP_178949.5	GCACGGATTGGAGGAGCG
ENSG00000155368_DBI_DTKP_178950.6	GAGGAGAATCGCGGCCCG
ENSG00000155368_DBI_DTKP_178951.7	GAGCTAAAGAAAAAATAC
ENSG00000155368_DBI_DTKP_178952.8	GCACCTTAAGACCAAGCCAT
ENSG00000155368_DBI_DTKP_178953.9	GAGGAGATGCTGTTCATCTA
ENSG00000155368_DBI_DTKP_178954.10	GTTGATGTAAGCTTTCA
ENSG00000155380_SLC16A1_DTKP_95943.1	GTTGGCTGTCATGTATGG
ENSG00000155380_SLC16A1_DTKP_95944.2	GGATACACCCCCCCAGATGG
ENSG00000155380_SLC16A1_DTKP_95945.3	GTCCTATCAGCAGTATCC
ENSG00000155380_SLC16A1_DTKP_95946.4	GCAACTATACGTCTGTAT
ENSG00000155380_SLC16A1_DTKP_95947.5	GGATATCCATGACACTTCGC
ENSG00000155380_SLC16A1_DTKP_95948.6	GGCAAGTATTTCTACAAG
ENSG00000155380_SLC16A1_DTKP_95949.7	GGACCTCCAACTGCTGG
ENSG00000155380_SLC16A1_DTKP_95950.8	GGTTGGCTTGGGCCCGAT
ENSG00000155380_SLC16A1_DTKP_95951.9	GAAGAAAACCTGATTGAGGG
ENSG00000155380_SLC16A1_DTKP_95952.10	GATCGTTTCTCTTGTTTA
ENSG00000155511_GRIA1_DTKP_109560.1	GTATCCAGGACTTTCTGC
ENSG00000155511_GRIA1_DTKP_109561.2	GTTCACAATATCAATCTG
ENSG00000155511_GRIA1_DTKP_109562.3	GGCGTAATGAAGCAGACG
ENSG00000155511_GRIA1_DTKP_109563.4	GGAGTCTATGCCATCTTT
ENSG00000155511_GRIA1_DTKP_109564.5	GGATGCTCTTTCAGGACC
ENSG00000155511_GRIA1_DTKP_109565.6	GCTGAAGGACAAACTGAT
ENSG00000155511_GRIA1_DTKP_109566.7	GCTGCTGAGAAGAACTGGC
ENSG00000155511_GRIA1_DTKP_109567.8	GTTCCTGTGACTGCTGGTT
ENSG00000155511_GRIA1_DTKP_109568.9	GCTGGAAACCTGTCACAT
ENSG00000155511_GRIA1_DTKP_109569.10	GCGATTTGAAGGTTTAAC
ENSG00000155629_PIK3AP1_DTKP_51635.1	GCCGGACCGCATTCGCTG
ENSG00000155629_PIK3AP1_DTKP_51636.2	GCATGGGAATGACCAATC
ENSG00000155629_PIK3AP1_DTKP_51637.3	GGCTTCCATCCTTACAGA
ENSG00000155629_PIK3AP1_DTKP_51638.4	GAATTCCACAGGATTCG
ENSG00000155629_PIK3AP1_DTKP_51639.5	GTAAGCTGGATGACAGGG
ENSG00000155629_PIK3AP1_DTKP_51640.6	GGGATTGGGTTAGATGTAC
ENSG00000155629_PIK3AP1_DTKP_51641.7	GGTTCGTTGTCAGGCAGC
ENSG00000155629_PIK3AP1_DTKP_51642.8	GAACAATATCCCTGCAAG
ENSG00000155629_PIK3AP1_DTKP_51643.9	GAGGATGTCGCATCCTCT
ENSG00000155629_PIK3AP1_DTKP_51644.10	GTCCCTCCATGGTCTGAC
ENSG00000155657_TTN_DTKP_125142.1	GTTCCTTGGCTTTATCGG
ENSG00000155657_TTN_DTKP_125143.2	GGATGTGCACAGCAGTCG
ENSG00000155657_TTN_DTKP_125144.3	GGTCATAGATGGTGCCGC
ENSG00000155657_TTN_DTKP_125145.4	GAAAGCCACCAATGGATC
ENSG00000155657_TTN_DTKP_125146.5	GTGCTAGCTACGCAGCAG
ENSG00000155657_TTN_DTKP_125147.6	GGGAATATCGTCCACTGT
ENSG00000155657_TTN_DTKP_125148.7	GCAGACCACTTTGGAGTA
ENSG00000155657_TTN_DTKP_125149.8	GTAAGTCGGAGCTCCAAG
ENSG00000155657_TTN_DTKP_125150.9	GCGCTCTTCACGGACGG
ENSG00000155657_TTN_DTKP_125151.10	GGCATCCACCGTGGCCAC
ENSG00000156103_MMP16_DTKP_32283.1	GGATTTCGTGCATCATTC
ENSG00000156103_MMP16_DTKP_32284.2	GTGCTACAGTCTGCGGAA
ENSG00000156103_MMP16_DTKP_32285.3	GACATTCTGGGGTCAGTCGG
ENSG00000156103_MMP16_DTKP_32286.4	GCTGCCATGCAGCAGTTCTA
ENSG00000156103_MMP16_DTKP_32287.5	GAACGTAACTCCAAAAGT
ENSG00000156103_MMP16_DTKP_32288.6	GGTCAGGTACACCGCATCG
ENSG00000156103_MMP16_DTKP_32289.7	GTTTGGTTACAAAAGTA
ENSG00000156103_MMP16_DTKP_32290.8	GAAAGCGATATGCATTGAC
ENSG00000156103_MMP16_DTKP_32291.9	GGTATCCAGCCCGCGACAA
ENSG00000156103_MMP16_DTKP_32292.10	GAAGAGCTGTGCTCAAACC
ENSG00000156110_ADK_DTKP_136689.1	GCTTGACATCTCTGCTGTAG
ENSG00000156110_ADK_DTKP_136690.2	GAGCCACTTTAATTGAATTC
ENSG00000156110_ADK_DTKP_136691.3	GCAGCAAGATTAGCTATG
ENSG00000156110_ADK_DTKP_136692.4	GAAAATATTCTCTTTGGAAT
ENSG00000156110_ADK_DTKP_136693.5	GTAGTAATGAGCATCCACAT
ENSG00000156110_ADK_DTKP_136694.6	GAGCAGAATGAGCAGCCAAC
ENSG00000156110_ADK_DTKP_136695.7	GTCGAATATCATGCTGG
ENSG00000156110_ADK_DTKP_136696.8	GAAACCAAATGACCAAATCT
ENSG00000156110_ADK_DTKP_136697.9	GCATTGGGATAGATAAATTT
ENSG00000156110_ADK_DTKP_136698.10	GCCGAAGCCCAAAAAGCTGA
ENSG00000156113_KCNMA1_DTKP_136719.1	GGGGCCAACGCATGTGGT
ENSG00000156113_KCNMA1_DTKP_136720.2	GATGAGCGCATCCATCTT
ENSG00000156113_KCNMA1_DTKP_136721.3	GTGTGCTGCCACTGCGG
ENSG00000156113_KCNMA1_DTKP_136722.4	GGCTGAGATGGTTCGCG
ENSG00000156113_KCNMA1_DTKP_136723.5	GAACCACAATTTATCGT
ENSG00000156113_KCNMA1_DTKP_136724.6	GCCTCTTCATCATCTTGCTC
ENSG00000156113_KCNMA1_DTKP_136725.7	GGTCACAATGTCCACCGT
ENSG00000156113_KCNMA1_DTKP_136726.8	GGAAACCGCAAGAAATAC
ENSG00000156113_KCNMA1_DTKP_136727.9	GGTCATCCAGCCGACCTCGG
ENSG00000156113_KCNMA1_DTKP_136728.10	GGACTCTGCCAGTCAGTGTC
ENSG00000156136_DCK_DTKP_143932.1	GGGCAGCTTCTCTTGGGCG
ENSG00000156136_DCK_DTKP_143933.2	GATGCGGGTCCCCTCAGAGC
ENSG00000156136_DCK_DTKP_143934.3	GGTAAAAGACCATCGTTC
ENSG00000156136_DCK_DTKP_143935.4	GACTGAGACAGGCATATGTT
ENSG00000156136_DCK_DTKP_143936.5	GATCGTTCAAAAAATAATAC
ENSG00000156136_DCK_DTKP_143937.6	GACTGGATGAATAACCAATT
ENSG00000156136_DCK_DTKP_143938.7	GACGGGCAGCTTCTCTTGGG
ENSG00000156136_DCK_DTKP_143939.8	GTGGACAATTTATCAAGAC
ENSG00000156136_DCK_DTKP_143940.9	GAAAGACGGGCAGCTTCTCT
ENSG00000156136_DCK_DTKP_143941.10	GCAGCTTCTCTTGGGCGGGG
ENSG00000156194_PPEF2_DTKP_167121.1	GGTACCATCTCTGGATCA
ENSG00000156194_PPEF2_DTKP_167122.2	GTGGCCCGCCTGGAGATG
ENSG00000156194_PPEF2_DTKP_167123.3	GCAAAATGATGTTGGGTGG
ENSG00000156194_PPEF2_DTKP_167124.4	GCCCAGCATATTCTATAGAC
ENSG00000156194_PPEF2_DTKP_167125.5	GTGACTATGAATCCATAG
ENSG00000156194_PPEF2_DTKP_167126.6	GAGATAGCTGAAGAAGTCA
ENSG00000156194_PPEF2_DTKP_167127.7	GACCCGCATATTCACTG
ENSG00000156194_PPEF2_DTKP_167128.8	GTCTGAATGCTTCTACCA
ENSG00000156194_PPEF2_DTKP_167129.9	GCATGGTCAGGCAGGAGT
ENSG00000156194_PPEF2_DTKP_167130.10	GACCGTTCTGGCGACGGG
ENSG00000156345_CDK20_DTKP_110517.1	GCATCCTGGGCCGCATCG
ENSG00000156345_CDK20_DTKP_110518.2	GAGCCTTAATCTCCCGCA
ENSG00000156345_CDK20_DTKP_110519.3	GAAGGTGGCCCTAAGGCGGT
ENSG00000156345_CDK20_DTKP_110520.4	GGGCATGGCGCACCACCT
ENSG00000156345_CDK20_DTKP_110521.5	GGCTGTGTTCCCACACGG
ENSG00000156345_CDK20_DTKP_110522.6	GACCTGTGCCTGGGCTAG
ENSG00000156345_CDK20_DTKP_110523.7	GGCCTTTGAGTTCATGCTGT
ENSG00000156345_CDK20_DTKP_110524.8	GCTCAAGATAGCGGACTT
ENSG00000156345_CDK20_DTKP_110525.9	GGGGAAAAGACTCGAGCC
ENSG00000156345_CDK20_DTKP_110526.10	GCCGCCTCTACACACACC
ENSG00000156395_SORCS3_DTKP_56301.1	GTAGCCACCACAAGTCCT
ENSG00000156395_SORCS3_DTKP_56302.2	GTGATCTCGGCGCCGGCC
ENSG00000156395_SORCS3_DTKP_56303.3	GGATTGTACCAGAAAGCT
ENSG00000156395_SORCS3_DTKP_56304.4	GAGATTCTTCCTGAGGAATA
ENSG00000156395_SORCS3_DTKP_56305.5	GACTATGGGTATGAGAGACA
ENSG00000156395_SORCS3_DTKP_56306.6	GCGTTCCTGGGTGATTGG
ENSG00000156395_SORCS3_DTKP_56307.7	GAGACCACTGATCCTGAG
ENSG00000156395_SORCS3_DTKP_56308.8	GGCTTCCTCTGGAACCAT
ENSG00000156395_SORCS3_DTKP_56309.9	GTTAAGGTAGCTTTGACCA
ENSG00000156395_SORCS3_DTKP_56310.10	GAGCTCTCATATACTGATAT
ENSG00000156467_UQCRB_DTKP_56391.1	GGATGTTTCGCATTAAG
ENSG00000156467_UQCRB_DTKP_56392.2	GCGAGATGATACAATATACG
ENSG00000156467_UQCRB_DTKP_56393.3	GATCTGATGCTTCAAGTTC
ENSG00000156467_UQCRB_DTKP_56394.4	GATCTGGAGGGACACTCAAT
ENSG00000156467_UQCRB_DTKP_56395.5	GTTTCAATGCAGTTCAAG
ENSG00000156467_UQCRB_DTKP_56396.6	GGATGTTTCGCATTAAGA
ENSG00000156467_UQCRB_DTKP_56397.7	GTTTCGCATTAAGAGGGCAC
ENSG00000156467_UQCRB_DTKP_56398.8	GCTTTGATAGGTTATGAGG
ENSG00000156467_UQCRB_DTKP_56399.9	GGAAGCAGAGTGCAGAGC
ENSG00000156467_UQCRB_DTKP_56400.10	GGATCTGGAGGGACACTCAA
ENSG00000156471_PTDSS1_DTKP_139922.1	GGTGGGATCAAGTCATTC
ENSG00000156471_PTDSS1_DTKP_139923.2	GACATTCATACCACCACC
ENSG00000156471_PTDSS1_DTKP_139924.3	GCTGGACCTATGTTCGA
ENSG00000156471_PTDSS1_DTKP_139925.4	GAGATGAGGACTTACCACT
ENSG00000156471_PTDSS1_DTKP_139926.5	GGCGTCCTGCGTGGGGAGC
ENSG00000156471_PTDSS1_DTKP_139927.6	GCTGCTCGTTGATCATC
ENSG00000156471_PTDSS1_DTKP_139928.7	GAACTGCCATGTGATCACCT
ENSG00000156471_PTDSS1_DTKP_139929.8	GTAACTACGGATCAGCA
ENSG00000156471_PTDSS1_DTKP_139930.9	GAGCAGGGTGATGGTATG
ENSG00000156471_PTDSS1_DTKP_139931.10	GAAGTACATGAGGCTGACGA
ENSG00000156475_PPP2R2B_DTKP_139882.1	GCTAGTAATTCTCCCGTG
ENSG00000156475_PPP2R2B_DTKP_139883.2	GCATAGCTGTGGTCGCGC
ENSG00000156475_PPP2R2B_DTKP_139884.3	GTAAAAATCAGGTTCATCGT
ENSG00000156475_PPP2R2B_DTKP_139885.4	GTAATATTTCAACGAGAGC
ENSG00000156475_PPP2R2B_DTKP_139886.5	GTCAGCGAGCGTGATAAG
ENSG00000156475_PPP2R2B_DTKP_139887.6	GGTAATCGAACTCGGGTTCA
ENSG00000156475_PPP2R2B_DTKP_139888.7	GAAAGTAAGCTGCATTCTGC
ENSG00000156475_PPP2R2B_DTKP_139889.8	GATGAGGAGGGCCGGCTC
ENSG00000156475_PPP2R2B_DTKP_139890.9	GGTCATCAGCGGACATGT
ENSG00000156475_PPP2R2B_DTKP_139891.10	GTCGCTGTTGACAGATA
ENSG00000156515_HK1_DTKP_127910.1	GGATTAAAATCCCGGGAG
ENSG00000156515_HK1_DTKP_127911.2	GATATCATGACTCGCTTC
ENSG00000156515_HK1_DTKP_127912.3	GCACCCGCAGAATTCGAA
ENSG00000156515_HK1_DTKP_127913.4	GCCGTGCACGATGTTCTC
ENSG00000156515_HK1_DTKP_127914.5	GTTTCATCGGAGAGCCGCA
ENSG00000156515_HK1_DTKP_127915.6	GTAAGGTCCATTCCTGA
ENSG00000156515_HK1_DTKP_127916.7	GATTTCATTGCCCTGGATCT
ENSG00000156515_HK1_DTKP_127917.8	GAATGTTCACATGGAGTCCG
ENSG00000156515_HK1_DTKP_127918.9	GATCATGTTGCTGAGTGCCT
ENSG00000156515_HK1_DTKP_127919.10	GGACAAGAAGTTACCTGT
ENSG00000156689_GLYATL2_DTKP_70433.1	GTGTTGGTATAATGATCC
ENSG00000156689_GLYATL2_DTKP_70434.2	GACGATCTGGTAATCTGGCC
ENSG00000156689_GLYATL2_DTKP_70435.3	GGTAATTCCGGTATAAAG
ENSG00000156689_GLYATL2_DTKP_70436.4	GATTACATTGGAGTATGAC
ENSG00000156689_GLYATL2_DTKP_70437.5	GATAAAAACCCTTTCAACA
ENSG00000156689_GLYATL2_DTKP_70438.6	GCTTCATCCAAGCCCTCT
ENSG00000156689_GLYATL2_DTKP_70439.7	GACCTCAAGTAATGACAAGA
ENSG00000156689_GLYATL2_DTKP_70440.8	GGTCTTGTGAATGAACAC
ENSG00000156689_GLYATL2_DTKP_70441.9	GAGGGCCAGCTTGTCTCT
ENSG00000156689_GLYATL2_DTKP_70442.10	GTCCCCAAATACAGACACCA
ENSG00000156711_MAPK13_DTKP_99985.1	GTCATAGAAGTTGCGCA
ENSG00000156711_MAPK13_DTKP_99986.2	GCAGATCCGTCTGCATGA
ENSG00000156711_MAPK13_DTKP_99987.3	GCTGCCGACGTGCGTCG
ENSG00000156711_MAPK13_DTKP_99988.4	GGTGTATCAGATGCTCAA
ENSG00000156711_MAPK13_DTKP_99989.5	GAAAAAGGGCTTCTACAAGC
ENSG00000156711_MAPK13_DTKP_99990.6	GGCCATCGACAAGCGGTCAG
ENSG00000156711_MAPK13_DTKP_99991.7	GCAGACGCCGAGATGAC
ENSG00000156711_MAPK13_DTKP_99992.8	GATCTCGGACTGAAAGGGT
ENSG00000156711_MAPK13_DTKP_99993.9	GGCAACCTGGCTGTGAATG
ENSG00000156711_MAPK13_DTKP_99994.10	GCTGAGTGAAATCCTTCC
ENSG00000156738_MS4A1_DTKP_92903.1	GGTCCAAAACCACTCTTC
ENSG00000156738_MS4A1_DTKP_92904.2	GTCCCATTTACTGAATTTCT
ENSG00000156738_MS4A1_DTKP_92905.3	GGGTGCATAGATCCCTGC
ENSG00000156738_MS4A1_DTKP_92906.4	GAGGGAATCTAAGACTTTG
ENSG00000156738_MS4A1_DTKP_92907.5	GGGCTCTTCCACATTGCCCT
ENSG00000156738_MS4A1_DTKP_92908.6	GCAACGGAGAAAAACTCC
ENSG00000156738_MS4A1_DTKP_92909.7	GCCTCTTTGCTGCCATTTC
ENSG00000156738_MS4A1_DTKP_92910.8	GGCATCGTTGAGAATGAA
ENSG00000156738_MS4A1_DTKP_92911.9	GTATGCTGTAACAGTATT
ENSG00000156738_MS4A1_DTKP_92912.10	GGTGAGGATTCCTGATCT
ENSG00000156873_PHKG2_DTKP_38024.1	GTCGGGCAGCTCATCCTC
ENSG00000156873_PHKG2_DTKP_38025.2	GGTAAAACTCTTTGGCGG
ENSG00000156873_PHKG2_DTKP_38026.3	GCTCGATGAACACAACGG
ENSG00000156873_PHKG2_DTKP_38027.4	GACTCGTAGGAATCGATG
ENSG00000156873_PHKG2_DTKP_38028.5	GAGTTTGCGGTGAAGATTA
ENSG00000156873_PHKG2_DTKP_38029.6	GCGGCTGAGTCCTGAGCAGC
ENSG00000156873_PHKG2_DTKP_38030.7	GAAGGTGGCCCTCTCTGAAA
ENSG00000156873_PHKG2_DTKP_38031.8	GATGTGTGTCTCTCGCCGTG
ENSG00000156873_PHKG2_DTKP_38032.9	GTCATCTAGGAGAATATTCT
ENSG00000156873_PHKG2_DTKP_38033.10	GATCCGACTTTCAGATTTC
ENSG00000156885_COX6A2_DTKP_106619.1	GGCCAGCGCTGCCAAAGG
ENSG00000156885_COX6A2_DTKP_106620.2	GCGTCTGCTGACCTTCGTGC
ENSG00000156885_COX6A2_DTKP_106621.3	GCCGTCCCCCCAGGGGTA
ENSG00000156885_COX6A2_DTKP_106622.4	GGGGTGTTCGTAGCCCGT
ENSG00000156885_COX6A2_DTKP_106623.5	GGCCAAGCCCCGGGTCAG
ENSG00000156885_COX6A2_DTKP_106624.6	GCTGGCCAAGCCCCGGGTCA
ENSG00000156885_COX6A2_DTKP_106625.7	GCCTCTGAGGCCCCTGACCC
ENSG00000156885_COX6A2_DTKP_106626.8	GCCTCTGAGGCCCCTGACC
ENSG00000156885_COX6A2_DTKP_106627.9	GCTGGGCAGCGCCAGCACGA
ENSG00000156885_COX6A2_DTKP_106628.10	GAAGGTCAGCAGACGCC
ENSG00000156958_GALK2_DTKP_6510.1	GGTGCTCGAACATAAAACTT
ENSG00000156958_GALK2_DTKP_6511.2	GGATATTCTGTTCTTCCTA
ENSG00000156958_GALK2_DTKP_6512.3	GAAAACGTACGCTCTCCAAC
ENSG00000156958_GALK2_DTKP_6513.4	GGACCCGACGCGTAGCA
ENSG00000156958_GALK2_DTKP_6514.5	GGTGACGCTCACAGTGCT
ENSG00000156958_GALK2_DTKP_6515.6	GAAATAGTTGTGCCACAA
ENSG00000156958_GALK2_DTKP_6516.7	GGTCTTAGTAACCTGAC
ENSG00000156958_GALK2_DTKP_6517.8	GGAAATATCCCACCAAGTTC
ENSG00000156958_GALK2_DTKP_6518.9	GCACAACAGACCAAAGCAC
ENSG00000156958_GALK2_DTKP_6519.10	GCAAGAAATGATATAGAC
ENSG00000156970_BUB1B_DTKP_81828.1	GATCCGCCCTTGCCTTAA
ENSG00000156970_BUB1B_DTKP_81829.2	GCTGAAGAGTATTGTTAC
ENSG00000156970_BUB1B_DTKP_81830.3	GCGGCGGTGAAGAAGGAAGG
ENSG00000156970_BUB1B_DTKP_81831.4	GTCCCTGGAGGGAGATGAAT
ENSG00000156970_BUB1B_DTKP_81832.5	GTGTAGGAGGTGCTCTCA
ENSG00000156970_BUB1B_DTKP_81833.6	GCTAGTGTGCTTCGTTG
ENSG00000156970_BUB1B_DTKP_81834.7	GCCGAGACACTCGAGCT
ENSG00000156970_BUB1B_DTKP_81835.8	GTAACTGTACATATCCAA
ENSG00000156970_BUB1B_DTKP_81836.9	GAAATGACCCTCTGGATGTT
ENSG00000156970_BUB1B_DTKP_81837.10	GATGCGATATTTCAGGAA
ENSG00000157005_SST_DTKP_22404.1	GTGTCACCGGCGCTCCCT
ENSG00000157005_SST_DTKP_22405.2	GGCTGCGCTGTCCATCGTCC
ENSG00000157005_SST_DTKP_22406.3	GTCCCTGGCTGCTGCCGC
ENSG00000157005_SST_DTKP_22407.4	GAACTGGCCAAGTACTTCT
ENSG00000157005_SST_DTKP_22408.5	GCTGTCTGAACCCAACCAGA
ENSG00000157005_SST_DTKP_22409.6	GCCAGCTTTGCGTTCTCG
ENSG00000157005_SST_DTKP_22410.7	GCTAACTCAAACCCGGCTA
ENSG00000157005_SST_DTKP_22411.8	GCCAGCGCGCACTGGAGG
ENSG00000157005_SST_DTKP_22412.9	GAGCGCCGGTGACACAGCCC
ENSG00000157005_SST_DTKP_22413.10	GCTCTGCCAAGAAGTACT
ENSG00000157103_SLC6A1_DTKP_68223.1	GGCAGCAAGGTGGCCGAC
ENSG00000157103_SLC6A1_DTKP_68224.2	GGACGGGCTGGATAAGCC
ENSG00000157103_SLC6A1_DTKP_68225.3	GGCCACTGGCCATCACGC
ENSG00000157103_SLC6A1_DTKP_68226.4	GCGCTGTGGTGGAGTTCT
ENSG00000157103_SLC6A1_DTKP_68227.5	GATCATCCTGTTCTTCCG
ENSG00000157103_SLC6A1_DTKP_68228.6	GCATGATGTAGGGGTATG
ENSG00000157103_SLC6A1_DTKP_68229.7	GGGCTTGTCATTGGCCAC
ENSG00000157103_SLC6A1_DTKP_68230.8	GACAGCTTGCGGAAGTT
ENSG00000157103_SLC6A1_DTKP_68231.9	GTGCACCAGCATGTTCGC
ENSG00000157103_SLC6A1_DTKP_68232.10	GGAAGGGTGTTGGCTGGAC
ENSG00000157106_SMG1_DTKP_68253.1	GGAAGTTGTAGACTGTGT
ENSG00000157106_SMG1_DTKP_68254.2	GAACGCTTCAGCCCAATTCG
ENSG00000157106_SMG1_DTKP_68255.3	GTGTTCAACTAGTGCACAG
ENSG00000157106_SMG1_DTKP_68256.4	GTTAAGTCCGGATCCGA
ENSG00000157106_SMG1_DTKP_68257.5	GACTGTCGAATCTTCTT
ENSG00000157106_SMG1_DTKP_68258.6	GCGGCGGCACCAAGTATCCG
ENSG00000157106_SMG1_DTKP_68259.7	GACGACAGAGACCGAAGAT
ENSG00000157106_SMG1_DTKP_68260.8	GCCAGTCAACACATGCAA
ENSG00000157106_SMG1_DTKP_68261.9	GCCATCTGTTAATACGA
ENSG00000157106_SMG1_DTKP_68262.10	GGACTAAATCCTGTGCAG
ENSG00000157184_CPT2_DTKP_40275.1	GGTCCGGGAGCCCCCAGT
ENSG00000157184_CPT2_DTKP_40276.2	GTCCTGGTAGTGCATGGT
ENSG00000157184_CPT2_DTKP_40277.3	GCACTGAGGTATCTCCTAA
ENSG00000157184_CPT2_DTKP_40278.4	GCGTATGAGTCTCTTGA
ENSG00000157184_CPT2_DTKP_40279.5	GGTCAATGCGTATCCCC
ENSG00000157184_CPT2_DTKP_40280.6	GCATGAGCAGCTGGTTGCTC
ENSG00000157184_CPT2_DTKP_40281.7	GATAGGTACATATCAAACCA
ENSG00000157184_CPT2_DTKP_40282.8	GGATTAAAGTTCAGAACAA
ENSG00000157184_CPT2_DTKP_40283.9	GTTTACCCAAACCCAGTC
ENSG00000157184_CPT2_DTKP_40284.10	GAAGCCTCTCTTGAATGA
ENSG00000157326_DHRS4_DTKP_171938.1	GGCTGCTGACGACCACAT
ENSG00000157326_DHRS4_DTKP_171939.2	GCACCGAATTCCAAGCCC
ENSG00000157326_DHRS4_DTKP_171940.3	GCCCGGCGTTTGGCCCAGGA
ENSG00000157326_DHRS4_DTKP_171941.4	GGGACCCGCTCGCAAATA
ENSG00000157326_DHRS4_DTKP_171942.5	GCACAAGGCGGGGCTGCT
ENSG00000157326_DHRS4_DTKP_171943.6	GCCTTCCCCACATGGCACA
ENSG00000157326_DHRS4_DTKP_171944.7	GCATAATGGATGTCACTG
ENSG00000157326_DHRS4_DTKP_171945.8	GTGGCCACCAGCCGCTCC
ENSG00000157326_DHRS4_DTKP_171946.9	GTGCCCGGGCTTGGAATT
ENSG00000157326_DHRS4_DTKP_171947.10	GGCGTTTGGCCCAGGACG
ENSG00000157353_FUK_DTKP_157201.1	GTCCAATCAACTCCCTT
ENSG00000157353_FUK_DTKP_157202.2	GACACTGTCCTTGTACTGGC
ENSG00000157353_FUK_DTKP_157203.3	GCCAGTAACAGCGTCCCAGC
ENSG00000157353_FUK_DTKP_157204.4	GCTGCCCACACGCTTCTC
ENSG00000157353_FUK_DTKP_157205.5	GTGTTCAGCAGCCACCAGCA
ENSG00000157353_FUK_DTKP_157206.6	GATGTCCTGCACTCGGCC
ENSG00000157353_FUK_DTKP_157207.7	GGCCTACGCTCAGAATCA
ENSG00000157353_FUK_DTKP_157208.8	GAGATTCAGCGGTGTGTC
ENSG00000157353_FUK_DTKP_157209.9	GCAGACCAAGGCTTCCAC
ENSG00000157353_FUK_DTKP_157210.10	GCCCTGCCACAGTCATCAAA
ENSG00000157388_CACNA1D_DTKP_4456.1	GCCAATGGCACGGAATGT
ENSG00000157388_CACNA1D_DTKP_4457.2	GTTGGTGATGCCTCCGTT
ENSG00000157388_CACNA1D_DTKP_4458.3	GCTGGAGGAGGATCTAAA
ENSG00000157388_CACNA1D_DTKP_4459.4	GGATCGATGTCCTCAGCT
ENSG00000157388_CACNA1D_DTKP_4460.5	GAGAACGTCAGCGGTGA
ENSG00000157388_CACNA1D_DTKP_4461.6	GCACTGAAACACAGTAAGCA
ENSG00000157388_CACNA1D_DTKP_4462.7	GTGGTCGCAACACTCGAA
ENSG00000157388_CACNA1D_DTKP_4463.8	GAGCCTGCATTAGTATAG
ENSG00000157388_CACNA1D_DTKP_4464.9	GGGAGATTTCCAGAAGCTCC
ENSG00000157388_CACNA1D_DTKP_4465.10	GTTCACAGACTCAGTCTCGC
ENSG00000157404_KIT_DTKP_181295.1	GTCTGGACGCGAAGCAGT
ENSG00000157404_KIT_DTKP_181296.2	GACTTAATAGTCCGCGT
ENSG00000157404_KIT_DTKP_181297.3	GTTGACCGCTCCTTGTAT
ENSG00000157404_KIT_DTKP_181298.4	GATCCGGGCTTTGTCAAA
ENSG00000157404_KIT_DTKP_181299.5	GATCATGATGCCCGCCTT
ENSG00000157404_KIT_DTKP_181300.6	GATGGTGGAGACGGTTCCCC
ENSG00000157404_KIT_DTKP_181301.7	GCTTAAGCCGTGTTTGT
ENSG00000157404_KIT_DTKP_181302.8	GCAGACAGAGCCGATGGT
ENSG00000157404_KIT_DTKP_181303.9	GTTCTGTGTACTCAACG
ENSG00000157404_KIT_DTKP_181304.10	GAATGAATGGATCACGGAAA
ENSG00000157540_DYRK1A_DTKP_98139.1	GGTGCAAGCCGAACAGATGA
ENSG00000157540_DYRK1A_DTKP_98140.2	GCATCTGTCCAGCCATCTGA
ENSG00000157540_DYRK1A_DTKP_98141.3	GTCACTGTACTGATGTGAAT
ENSG00000157540_DYRK1A_DTKP_98142.4	GTTAGAGGTTGCTGAATC
ENSG00000157540_DYRK1A_DTKP_98143.5	GCTGGGTCACGGAAGGTT
ENSG00000157540_DYRK1A_DTKP_98144.6	GTTGGTCACTTATGTTTGGC
ENSG00000157540_DYRK1A_DTKP_98145.7	GACTAGAATCGTCTCCC
ENSG00000157540_DYRK1A_DTKP_98146.8	GCAAGTCATAGAGGTTGT
ENSG00000157540_DYRK1A_DTKP_98147.9	GATATTGTCATGTTACAG
ENSG00000157540_DYRK1A_DTKP_98148.10	GGCAGTTCTTGTCAGTTG
ENSG00000157542_KCNJ6_DTKP_98159.1	GGACGTCGAAAGCCCAG
ENSG00000157542_KCNJ6_DTKP_98160.2	GCTTAGGCAACTTTGGC
ENSG00000157542_KCNJ6_DTKP_98161.3	GCCGAGATCGGACCAAA
ENSG00000157542_KCNJ6_DTKP_98162.4	GTTCATCACGGCAACGTG
ENSG00000157542_KCNJ6_DTKP_98163.5	GATCCATGGAGTCGCCCTCC
ENSG00000157542_KCNJ6_DTKP_98164.6	GGATCTCACTGGTGATGT
ENSG00000157542_KCNJ6_DTKP_98165.7	GGATACAGACCAACTCAG
ENSG00000157542_KCNJ6_DTKP_98166.8	GTCTCCAGTTCTGCATGT
ENSG00000157542_KCNJ6_DTKP_98167.9	GGCACTAAGGGATGGGGTGC
ENSG00000157542_KCNJ6_DTKP_98168.10	GTGGTGAAGATATCGGTC
ENSG00000157680_DGKI_DTKP_29897.1	GTTATTGTCCCGCCCACT
ENSG00000157680_DGKI_DTKP_29898.2	GAAAGCAATCTCCCGGGC
ENSG00000157680_DGKI_DTKP_29899.3	GGCCAGAATTCGCAGATT
ENSG00000157680_DGKI_DTKP_29900.4	GTTGTACAGCTAGATCGC
ENSG00000157680_DGKI_DTKP_29901.5	GGACCATTTGCCACAGGA
ENSG00000157680_DGKI_DTKP_29902.6	GGCTCGAACTCTCAACTG
ENSG00000157680_DGKI_DTKP_29903.7	GTTCATGGCGCCCGCTCCGG
ENSG00000157680_DGKI_DTKP_29904.8	GGGAGACCTCTGCTACCT
ENSG00000157680_DGKI_DTKP_29905.9	GGGTGCACAGGCGTCGGC
ENSG00000157680_DGKI_DTKP_29906.10	GTGAATGGAGAACACCTG
ENSG00000157764_BRAF_DTKP_111768.1	GGCTCTGTTCAACGGGGACA
ENSG00000157764_BRAF_DTKP_111769.2	GGCTGCGGACCCTGCCATTC
ENSG00000157764_BRAF_DTKP_111770.3	GCTACAGTGAAATCTCGA
ENSG00000157764_BRAF_DTKP_111771.4	GGAACATATAGAGGCCCTAT
ENSG00000157764_BRAF_DTKP_111772.5	GGGACTCGAGTGATGATT
ENSG00000157764_BRAF_DTKP_111773.6	GCCAGGTAATGAGGCAGGGG
ENSG00000157764_BRAF_DTKP_111774.7	GCTCCGTGCCACATCTGT
ENSG00000157764_BRAF_DTKP_111775.8	GATGACTTCCTTTCTCGCTG
ENSG00000157764_BRAF_DTKP_111776.9	GCACTGAAAGGCTAGAAG
ENSG00000157764_BRAF_DTKP_111777.10	GAGAAGAAACCAATTGGT
ENSG00000157766_ACAN_DTKP_111788.1	GGCTCCACTTGATTCTTG
ENSG00000157766_ACAN_DTKP_111789.2	GCGCCCTGTCAAAGTCGA
ENSG00000157766_ACAN_DTKP_111790.3	GCTCAGGCGTGGCAATGA
ENSG00000157766_ACAN_DTKP_111791.4	GCAGGCCGCCTACGAAGA
ENSG00000157766_ACAN_DTKP_111792.5	GGGGATGGCCGGGTAGTT
ENSG00000157766_ACAN_DTKP_111793.6	GGGGTCGATGAAATAGC
ENSG00000157766_ACAN_DTKP_111794.7	GGTTGGCATGCACGTAGA
ENSG00000157766_ACAN_DTKP_111795.8	GGCGTCGTAGCGGGATGA
ENSG00000157766_ACAN_DTKP_111796.9	GCAGCCAATGAGTGCCGG
ENSG00000157766_ACAN_DTKP_111797.10	GCTTCGCCGAGGAGATGG
ENSG00000157881_PANK4_DTKP_99455.1	GCGGAAGATCTCGTCGGG
ENSG00000157881_PANK4_DTKP_99456.2	GCGGGTCGTTAACCAAGC
ENSG00000157881_PANK4_DTKP_99457.3	GGCGGAGTGTGGAGCGAG
ENSG00000157881_PANK4_DTKP_99458.4	GGGAGCAGCGGGGACAGTC
ENSG00000157881_PANK4_DTKP_99459.5	GCAACGACATTGGGCAGC
ENSG00000157881_PANK4_DTKP_99460.6	GGACCGCGTGTACTTTGG
ENSG00000157881_PANK4_DTKP_99461.7	GGTCATCCAGGCGACCGG
ENSG00000157881_PANK4_DTKP_99462.8	GCTGGTGCGGGACGTCTA
ENSG00000157881_PANK4_DTKP_99463.9	GGAACCGGAACTCAGGGT
ENSG00000157881_PANK4_DTKP_99464.10	GAAGGTGCCGCCTCCAA
ENSG00000157927_RADIL_ACOC_19655.1	GTTTGCTCTTGGTGGGCG
ENSG00000157927_RADIL_ACOC_19656.2	GCGTCCGGGACAGCATGC
ENSG00000157927_RADIL_ACOC_19657.3	GCGCCCGTGAGCTGGTGA
ENSG00000157927_RADIL_ACOC_19658.4	GAGCTACAAGTACCGGGACC
ENSG00000157927_RADIL_ACOC_19659.5	GTACGTGCTGTGTGACG
ENSG00000157927_RADIL_ACOC_19660.6	GGTGTATGTGCTCAACC
ENSG00000157927_RADIL_ACOC_19661.7	GCAGAAGGAGCAGATGCG
ENSG00000157927_RADIL_ACOC_19662.8	GTCAACTTCTCCGAGGTG
ENSG00000157927_RADIL_ACOC_19663.9	GCAGCGGAGTCGCGCGAA
ENSG00000157927_RADIL_ACOC_19664.10	GCTTGCTGGAGGGGGTCCGC
ENSG00000158050_DUSP2_DTKP_121144.1	GAGCTGGAGTGCGCGGCGCT
ENSG00000158050_DUSP2_DTKP_121145.2	GCAGGCAGGCGAGAACGG
ENSG00000158050_DUSP2_DTKP_121146.3	GCCCCTTCCTGGCCTTCTGC
ENSG00000158050_DUSP2_DTKP_121147.4	GCCGCAGCAGCGCGTTCCA
ENSG00000158050_DUSP2_DTKP_121148.5	GCCCGGCTCATGTGCTGC
ENSG00000158050_DUSP2_DTKP_121149.6	GAGGCTTCGACGGCTTCC
ENSG00000158050_DUSP2_DTKP_121150.7	GGTCGTAGACAGGAGCCC
ENSG00000158050_DUSP2_DTKP_121151.8	GTCACTCGTCAGACCTGC
ENSG00000158050_DUSP2_DTKP_121152.9	GGGGCCTCAGAGCACAGATC
ENSG00000158050_DUSP2_DTKP_121153.10	GCTGCCCAGGAACAGGTA
ENSG00000158079_PTPDC1_DTKP_95923.1	GGCATGTTCCATGGCGTG
ENSG00000158079_PTPDC1_DTKP_95924.2	GCATGCTCACCAGGGCGC
ENSG00000158079_PTPDC1_DTKP_95925.3	GCTATCCATTGTCATGCA
ENSG00000158079_PTPDC1_DTKP_95926.4	GCTCACTCCAGCGGGCT
ENSG00000158079_PTPDC1_DTKP_95927.5	GTACTTCTCCAGGAGCTCAG
ENSG00000158079_PTPDC1_DTKP_95928.6	GACATTTGCCTTACAGGA
ENSG00000158079_PTPDC1_DTKP_95929.7	GCCACTTTCTTGTTCCAGA
ENSG00000158079_PTPDC1_DTKP_95930.8	GGATGTGTCCGAAGGACC
ENSG00000158079_PTPDC1_DTKP_95931.9	GTTGCAAAAACTAAGTAAC
ENSG00000158079_PTPDC1_DTKP_95932.10	GAGGACAGCTCCTCTGTGTA
ENSG00000158104_HPD_DTKP_167081.1	GCTTTGAACCTCTAGCCTAC
ENSG00000158104_HPD_DTKP_167082.2	GGAGACCGGTTCCCGGG
ENSG00000158104_HPD_DTKP_167083.3	GGGGCGCCAAAATCATGC
ENSG00000158104_HPD_DTKP_167084.4	GTTCCAGGGGTTGAGCGCTG
ENSG00000158104_HPD_DTKP_167085.5	GGCGATCACCTGGTGAAACA
ENSG00000158104_HPD_DTKP_167086.6	GGGTAGAGCAAGACAAGTTT
ENSG00000158104_HPD_DTKP_167087.7	GGTCCGTGGATGACACGC
ENSG00000158104_HPD_DTKP_167088.8	GTGGAGAAGATGAACTACAT
ENSG00000158104_HPD_DTKP_167089.9	GCTCTCTGCGATCCATTG
ENSG00000158104_HPD_DTKP_167090.10	GTAGGGGGTCCATGAACGCT
ENSG00000158296_SLC13A3_DTKP_44420.1	GGCGGTGTACTGGTGCA
ENSG00000158296_SLC13A3_DTKP_44421.2	GCCACATGGACAAGAACG
ENSG00000158296_SLC13A3_DTKP_44422.3	GAGGGCAAGATGCCCATGAA
ENSG00000158296_SLC13A3_DTKP_44423.4	GGCCATGATCAGCCCACTG
ENSG00000158296_SLC13A3_DTKP_44424.5	GAATATCGTCGGAACATC
ENSG00000158296_SLC13A3_DTKP_44425.6	GGGAAGCATCATGGCAGTGG
ENSG00000158296_SLC13A3_DTKP_44426.7	GAAAAGTCTCTTTGGCCAGA
ENSG00000158296_SLC13A3_DTKP_44427.8	GCGCGCTCCACACCTTCT
ENSG00000158296_SLC13A3_DTKP_44428.9	GGATCTCCTTCCTGTACG
ENSG00000158296_SLC13A3_DTKP_44429.10	GTGGAACCTCTGTCTCCCCA
ENSG00000158402_CDC25C_DTKP_19775.1	GAGGAAGGAAGCTCTGGCTC
ENSG00000158402_CDC25C_DTKP_19776.2	GAAAATGTTAAACCTGCTCC
ENSG00000158402_CDC25C_DTKP_19777.3	GACATCTGGACAGACGGTAA
ENSG00000158402_CDC25C_DTKP_19778.4	GTTCTCTGGCATCGACG
ENSG00000158402_CDC25C_DTKP_19779.5	GGATAAAAATCCAAACCT
ENSG00000158402_CDC25C_DTKP_19780.6	GGATTCTTCAGGACTTC
ENSG00000158402_CDC25C_DTKP_19781.7	GGACAGTGAAATGAAATATT
ENSG00000158402_CDC25C_DTKP_19782.8	GAACAGGCCAAGACTGAAGC
ENSG00000158402_CDC25C_DTKP_19783.9	GAAAGATCGAGGCAACGTTT
ENSG00000158402_CDC25C_DTKP_19784.10	GCAGAAGTGGTAAGCTGAG
ENSG00000158473_CD1D_DTKP_75882.1	GGACGCGCACCGACGGCT
ENSG00000158473_CD1D_DTKP_75883.2	GCGCTTCCCCAAGCCTGG
ENSG00000158473_CD1D_DTKP_75884.3	GAGATCTGGAGGCAGCGG
ENSG00000158473_CD1D_DTKP_75885.4	GGTCGCTGAACGTGCCCT
ENSG00000158473_CD1D_DTKP_75886.5	GTCCGCTCTCTGAAGCCT
ENSG00000158473_CD1D_DTKP_75887.6	GCTTCACCAGGGACGTGA
ENSG00000158473_CD1D_DTKP_75888.7	GTTATTTGAGGCGTTCCC
ENSG00000158473_CD1D_DTKP_75889.8	GGAGCTCCAGGTGTCCGC
ENSG00000158473_CD1D_DTKP_75890.9	GGCTCCCAAGAAGTTCCT
ENSG00000158473_CD1D_DTKP_75891.10	GGAGGCCACTGACAAATT
ENSG00000158477_CD1A_DTKP_31111.1	GACCGAATGGTGCGTATA
ENSG00000158477_CD1A_DTKP_31112.2	GTTGTAAAAGGATGCGATCC
ENSG00000158477_CD1A_DTKP_31113.3	GGGGAAACTTCAGCAATG
ENSG00000158477_CD1A_DTKP_31114.4	GTGATTTGCAGACTCATACC
ENSG00000158477_CD1A_DTKP_31115.5	GCACAGGAAAACGATGGTGC
ENSG00000158477_CD1A_DTKP_31116.6	GTCTGCATTGCCATCACC
ENSG00000158477_CD1A_DTKP_31117.7	GGCAACCATGAATTGTTC
ENSG00000158477_CD1A_DTKP_31118.8	GCACTCTGGAAAGGTCTC
ENSG00000158477_CD1A_DTKP_31119.9	GAGCACTTTGCAGAAATGCT
ENSG00000158477_CD1A_DTKP_31120.10	GGAAAGGCACATCTCCAG
ENSG00000158528_PPP1R9A_DTKP_79864.1	GTTCGATATGCATTCCTGTG
ENSG00000158528_PPP1R9A_DTKP_79865.2	GACAAACCCAAGTCAGATG
ENSG00000158528_PPP1R9A_DTKP_79866.3	GTCATTGCCAAAACAAGG
