## Supplementary Table 8 for "Combined Proteomic and Genetic Interaction Mapping Reveals New RAS Effector Pathways and Susceptibilities" (part 2 of 2)

### Sheet: sgRNAs_for_1D_Screen (continued)
sgRNA Name	sgRNA sequence
ENSG00000158528_PPP1R9A_DTKP_79867.4	GCTCCCAGCAGAGCAGGGGG
ENSG00000158528_PPP1R9A_DTKP_79868.5	GCCTTAGCTCCCGAACTG
ENSG00000158528_PPP1R9A_DTKP_79869.6	GTCGCTGCCAGGAAGGAC
ENSG00000158528_PPP1R9A_DTKP_79870.7	GGTCTTGGTATAAGTATTAT
ENSG00000158528_PPP1R9A_DTKP_79871.8	GTTGATAAGCCAGACAC
ENSG00000158528_PPP1R9A_DTKP_79872.9	GGTGGTGCTGCTCAACGGGA
ENSG00000158528_PPP1R9A_DTKP_79873.10	GAAAAACGTGTAGAAAAGC
ENSG00000158571_PFKFB1_DTKP_16664.1	GTCGTTCTCTGGTAGTGT
ENSG00000158571_PFKFB1_DTKP_16665.2	GAACATCCTTCAGGGCTGCC
ENSG00000158571_PFKFB1_DTKP_16666.3	GCAGTTTGCAAAAGAACA
ENSG00000158571_PFKFB1_DTKP_16667.4	GGTGGGTTTACCAGCTCG
ENSG00000158571_PFKFB1_DTKP_16668.5	GCAACATGACCTTCCTCA
ENSG00000158571_PFKFB1_DTKP_16669.6	GATCTTCTGCAACCTGGTTT
ENSG00000158571_PFKFB1_DTKP_16670.7	GCAGGCTGCAACGGAGAA
ENSG00000158571_PFKFB1_DTKP_16671.8	GGAATTGGTAAACTGGGGTA
ENSG00000158571_PFKFB1_DTKP_16672.9	GAGATATCGTGTGAGCTTTG
ENSG00000158571_PFKFB1_DTKP_16673.10	GTGACCGGGAAAAGGTTC
ENSG00000158578_ALAS2_DTKP_197580.1	GTGGCCCTTCGCCCAAGA
ENSG00000158578_ALAS2_DTKP_197581.2	GCTGTCGGAACTCCAGGA
ENSG00000158578_ALAS2_DTKP_197582.3	GGTGTAGTAATGATTACC
ENSG00000158578_ALAS2_DTKP_197583.4	GAAGGCAGCCCCAGAAGTCC
ENSG00000158578_ALAS2_DTKP_197584.5	GACTCACCAGTTCCTGTT
ENSG00000158578_ALAS2_DTKP_197585.6	GCCTTTGTTGCCTTAAGG
ENSG00000158578_ALAS2_DTKP_197586.7	GATCTTGTCCCTGAAAAAC
ENSG00000158578_ALAS2_DTKP_197587.8	GCGTCATGGTGCTGGAGC
ENSG00000158578_ALAS2_DTKP_197588.9	GTGCTGCCCAGTGCTTGCCC
ENSG00000158578_ALAS2_DTKP_197589.10	GGTTCACAGTCTTGAACACA
ENSG00000158615_PPP1R15B_DTKP_137826.1	GTAACTGACCCGAGTCTC
ENSG00000158615_PPP1R15B_DTKP_137827.2	GGGCGGGCTTCCGGTTC
ENSG00000158615_PPP1R15B_DTKP_137828.3	GCCGGGGACAGGCGGATCG
ENSG00000158615_PPP1R15B_DTKP_137829.4	GATCGCCGAGGGAAAAAGGG
ENSG00000158615_PPP1R15B_DTKP_137830.5	GTCCCCTTGATTGGCTAG
ENSG00000158615_PPP1R15B_DTKP_137831.6	GTTTCTTGAATTCGTTTC
ENSG00000158615_PPP1R15B_DTKP_137832.7	GAGGATCGCAAAGGACCA
ENSG00000158615_PPP1R15B_DTKP_137833.8	GTTACTGAGTATTATATAAG
ENSG00000158615_PPP1R15B_DTKP_137834.9	GAATGTTTAATAGACTCCA
ENSG00000158615_PPP1R15B_DTKP_137835.10	GTTCCCGACGCCTCTTGGCC
ENSG00000158716_DUSP23_DTKP_97802.1	GAAGCACCCAGGAGAAGTTG
ENSG00000158716_DUSP23_DTKP_97803.2	GTCCAACAGGAACTGGTAGT
ENSG00000158716_DUSP23_DTKP_97804.3	GAAGCGGTCGATCTGGTC
ENSG00000158716_DUSP23_DTKP_97805.4	GGGGCAGCTGTCGCTGTG
ENSG00000158716_DUSP23_DTKP_97806.5	GGGGATGCGCAGGCGGTGCA
ENSG00000158716_DUSP23_DTKP_97807.6	GTGGGAGTGCACTGTGCTCT
ENSG00000158716_DUSP23_DTKP_97808.7	GTCGTCGGATTTCAGCAA
ENSG00000158716_DUSP23_DTKP_97809.8	GCTCCTTCACCAGGTAAC
ENSG00000158716_DUSP23_DTKP_97810.9	GACTGCTTTCTCCTGCTCAT
ENSG00000158716_DUSP23_DTKP_97811.10	GCTCTGGGCTTTGGCCGCAC
ENSG00000158748_HTR6_DTKP_9217.1	GGGGTGCTATTGGCGGTT
ENSG00000158748_HTR6_DTKP_9218.2	GGACGTGTTGCGCAGCGC
ENSG00000158748_HTR6_DTKP_9219.3	GACGTGAAGAGCGACACC
ENSG00000158748_HTR6_DTKP_9220.4	GTACAGCGCGTTCAGCA
ENSG00000158748_HTR6_DTKP_9221.5	GTGCGTGGTCATCGCGCTGA
ENSG00000158748_HTR6_DTKP_9222.6	GACTCCACCCCTGGGCGT
ENSG00000158748_HTR6_DTKP_9223.7	GAAGGCCAGCCTGACGCT
ENSG00000158748_HTR6_DTKP_9224.8	GTCTAGCCACGAAGCACAGC
ENSG00000158748_HTR6_DTKP_9225.9	GAAGTCCCGCATGAAGAG
ENSG00000158748_HTR6_DTKP_9226.10	GACCTGGTTGCCCTTCTTTG
ENSG00000158813_EDA_DTKP_71452.1	GCTACCCGGAGGTGGAGCGC
ENSG00000158813_EDA_DTKP_71453.2	GCTACCTAGAGTTGCGCT
ENSG00000158813_EDA_DTKP_71454.3	GCTGTTCCCTTCGCCCGCC
ENSG00000158813_EDA_DTKP_71455.4	GCACAACGTCAGCAGGTGGA
ENSG00000158813_EDA_DTKP_71456.5	GAGCGAGGGAGCCAGGGCTG
ENSG00000158813_EDA_DTKP_71457.6	GGGAAGAAGAAATTCAAT
ENSG00000158813_EDA_DTKP_71458.7	GCAGGACCTCCTGGACCCAA
ENSG00000158813_EDA_DTKP_71459.8	GGAATCCCTGGAATTCCTGG
ENSG00000158813_EDA_DTKP_71460.9	GGTCCCATAACAGTTGTTCC
ENSG00000158813_EDA_DTKP_71461.10	GCTGTGGTGCATCTACA
ENSG00000158825_CDA_DTKP_52059.1	GGTGCAGGCAGGACGCTTCT
ENSG00000158825_CDA_DTKP_52060.2	GCTGCCCTGCTCACCCAGGA
ENSG00000158825_CDA_DTKP_52061.3	GAAAATGCCTGCTACCCGCT
ENSG00000158825_CDA_DTKP_52062.4	GACAATATACGTACCATC
ENSG00000158825_CDA_DTKP_52063.5	GGTCATGTACACGGGCCAGT
ENSG00000158825_CDA_DTKP_52064.6	GCAGGTCCTCAGGCCCAA
ENSG00000158825_CDA_DTKP_52065.7	GGGTGCAGGCAGGACGCTTC
ENSG00000158825_CDA_DTKP_52066.8	GGACACACTCAGGCTTCA
ENSG00000158825_CDA_DTKP_52067.9	GCTGGACACACTCAGGCTTC
ENSG00000158825_CDA_DTKP_52068.10	GTTCAGCACAGATGCCCAGC
ENSG00000158828_PINK1_DTKP_92823.1	GCGCTTCACGGGCAAGCC
ENSG00000158828_PINK1_DTKP_92824.2	GGCGGTGCGACAGGCGCT
ENSG00000158828_PINK1_DTKP_92825.3	GCGGGGAGCGTCCAGGCT
ENSG00000158828_PINK1_DTKP_92826.4	GCTTCTTCCGCCAGTCGG
ENSG00000158828_PINK1_DTKP_92827.5	GCGGCCGGGCAGTCTTTC
ENSG00000158828_PINK1_DTKP_92828.6	GGACACGAGACGCTTGCA
ENSG00000158828_PINK1_DTKP_92829.7	GGGCAGTCCATTGGTAA
ENSG00000158828_PINK1_DTKP_92830.8	GGGGCAATGTAGGCATGG
ENSG00000158828_PINK1_DTKP_92831.9	GGCTCATTGTGTTCAAGA
ENSG00000158828_PINK1_DTKP_92832.10	GTTGCTTGGGACCTCTCT
ENSG00000158850_B4GALT3_DTKP_30731.1	GATGTACCTGTCACTGGG
ENSG00000158850_B4GALT3_DTKP_30732.2	GCTGGAGCGGCCTTGCACGC
ENSG00000158850_B4GALT3_DTKP_30733.3	GAAGTCTCAGTGCCCTATT
ENSG00000158850_B4GALT3_DTKP_30734.4	GTGATGGCACTGGGCTAA
ENSG00000158850_B4GALT3_DTKP_30735.5	GGTTACTGTAGACATCACGA
ENSG00000158850_B4GALT3_DTKP_30736.6	GGGCAGACCTTGAGGAGC
ENSG00000158850_B4GALT3_DTKP_30737.7	GATGGCTGTTCGGGAGCG
ENSG00000158850_B4GALT3_DTKP_30738.8	GCGCCAGCAGCTTGCTTA
ENSG00000158850_B4GALT3_DTKP_30739.9	GATTGTGGAGCGGAATCCCC
ENSG00000158850_B4GALT3_DTKP_30740.10	GCCTGTTCTTGCACGATG
ENSG00000158864_NDUFS2_DTKP_50399.1	GCCGGTCAAAGTATGGAA
ENSG00000158864_NDUFS2_DTKP_50400.2	GTTTGTTGAACCACATCA
ENSG00000158864_NDUFS2_DTKP_50401.3	GGTGCAGGAGCCCGATGTG
ENSG00000158864_NDUFS2_DTKP_50402.4	GTCCATGATGTGTAACGAAC
ENSG00000158864_NDUFS2_DTKP_50403.5	GCGGCGCTGAGGGCTTTGTG
ENSG00000158864_NDUFS2_DTKP_50404.6	GGAGAAGTTGCTAAACATC
ENSG00000158864_NDUFS2_DTKP_50405.7	GTCATCCATAAGCCCAAG
ENSG00000158864_NDUFS2_DTKP_50406.8	GGCAATCGGACTCCAGCCCC
ENSG00000158864_NDUFS2_DTKP_50407.9	GTGGGCTGTTTCTTTGCT
ENSG00000158864_NDUFS2_DTKP_50408.10	GGTCATGGCCCCAAGGTCCA
ENSG00000158869_FCER1G_DTKP_142553.1	GTAAGAGCAAGACCACTGC
ENSG00000158869_FCER1G_DTKP_142554.2	GCAGAGCTGAGGCTCTCCCA
ENSG00000158869_FCER1G_DTKP_142555.3	GGTCTTGCTCTTACTCCTTT
ENSG00000158869_FCER1G_DTKP_142556.4	GCCTCAGCTCTGCTATATCC
ENSG00000158869_FCER1G_DTKP_142557.5	GAGTCTCGTAAGTCTCC
ENSG00000158869_FCER1G_DTKP_142558.6	GATGCCATCCTGTTTCTGTA
ENSG00000158869_FCER1G_DTKP_142559.7	GGACAATTCCATACAGAAAC
ENSG00000158869_FCER1G_DTKP_142560.8	GCAGAGCTGAGGCTCTCCC
ENSG00000158869_FCER1G_DTKP_142561.9	GTCGACAGTAGAGGAGGGTG
ENSG00000158869_FCER1G_DTKP_142562.10	GCCTGAGCACCAGGAACC
ENSG00000158985_CDC42SE2_DTKP_113657.1	GGATCAGGAGACCTGTTCAG
ENSG00000158985_CDC42SE2_DTKP_113658.2	GCTGTATGCACAAAGTTTGT
ENSG00000158985_CDC42SE2_DTKP_113659.3	GGATTGACAGAAGTATGAT
ENSG00000158985_CDC42SE2_DTKP_113660.4	GCAGTCCAAGGGAGGTTA
ENSG00000158985_CDC42SE2_DTKP_113661.5	GTATCCACGAGCTGCATC
ENSG00000158985_CDC42SE2_DTKP_113662.6	GACTCTCATATTCAGCTCT
ENSG00000158985_CDC42SE2_DTKP_113663.7	GGTAATCTTCAAAAGTTGA
ENSG00000158985_CDC42SE2_DTKP_113664.8	GCTGTATGCACAAAGTTTG
ENSG00000158985_CDC42SE2_DTKP_113665.9	GAATTCATTCCACTGAAC
ENSG00000158985_CDC42SE2_DTKP_113666.10	GAACCAAATGCAGTCCAA
ENSG00000159110_IFNAR2_DTKP_170521.1	GTATATCAGCCTCGTGTT
ENSG00000159110_IFNAR2_DTKP_170522.2	GTCCTAGAAGGATTCAGC
ENSG00000159110_IFNAR2_DTKP_170523.3	GAGGTCACAAAATGATCTTG
ENSG00000159110_IFNAR2_DTKP_170524.4	GAGTGGAGAAGCACACACG
ENSG00000159110_IFNAR2_DTKP_170525.5	GCTCACACAATTTCTGGC
ENSG00000159110_IFNAR2_DTKP_170526.6	GATATCATTGCGAAATTTC
ENSG00000159110_IFNAR2_DTKP_170527.7	GTATAGTGAGTTGGTACAA
ENSG00000159110_IFNAR2_DTKP_170528.8	GAAATTTCCATCTATTGTTG
ENSG00000159110_IFNAR2_DTKP_170529.9	GTCATTGAAGAACAGTCAGA
ENSG00000159110_IFNAR2_DTKP_170530.10	GATACACAGTAGTTCGTGTT
ENSG00000159128_IFNGR2_DTKP_143882.1	GCAGCGACCACAGCAGCGT
ENSG00000159128_IFNGR2_DTKP_143883.2	GTGTACAATTCACCCCTA
ENSG00000159128_IFNGR2_DTKP_143884.3	GCCTGTACAACGCAGAGC
ENSG00000159128_IFNGR2_DTKP_143885.4	GGCCGTGAACCATTTACTGT
ENSG00000159128_IFNGR2_DTKP_143886.5	GAGCGGGCAGCTGGGAAAGA
ENSG00000159128_IFNGR2_DTKP_143887.6	GTCATCCTGATCTCCGT
ENSG00000159128_IFNGR2_DTKP_143888.7	GAGTGACATTGAAATCCATT
ENSG00000159128_IFNGR2_DTKP_143889.8	GAATCATTGCACCATTCT
ENSG00000159128_IFNGR2_DTKP_143890.9	GCCTTGGTTTCAACACTAT
ENSG00000159128_IFNGR2_DTKP_143891.10	GAAAACATTGAGGTGACCCC
ENSG00000159131_GART_DTKP_125382.1	GGTTGCCCCAGGAAACGC
ENSG00000159131_GART_DTKP_125383.2	GCAGCCCGAGTACTTATAAT
ENSG00000159131_GART_DTKP_125384.3	GAGACTGTGCAAGTTTCC
ENSG00000159131_GART_DTKP_125385.4	GCCTTCCATTGTGCGGTT
ENSG00000159131_GART_DTKP_125386.5	GTGTGGTCACTGATTGAGA
ENSG00000159131_GART_DTKP_125387.6	GTTGGGAACCTGAGGTCTGC
ENSG00000159131_GART_DTKP_125388.7	GTTGGACCAGAAGCACCTC
ENSG00000159131_GART_DTKP_125389.8	GGTTTGCCAAAGAGTTTA
ENSG00000159131_GART_DTKP_125390.9	GGCCAGTGGTCTTGCAGC
ENSG00000159131_GART_DTKP_125391.10	GAGCCGCTTCTGCTGTT
ENSG00000159164_SV2A_DTKP_9331.1	GGGCAGCTTTCATCCGT
ENSG00000159164_SV2A_DTKP_9332.2	GATCGTACTCCCGCTTTG
ENSG00000159164_SV2A_DTKP_9333.3	GGTTATTACCGAGGAGAA
ENSG00000159164_SV2A_DTKP_9334.4	GGCGAGCGGATGGCAGAT
ENSG00000159164_SV2A_DTKP_9335.5	GCATGCGGCCAAGAAGG
ENSG00000159164_SV2A_DTKP_9336.6	GAAAGTAGGCGGCAGAAG
ENSG00000159164_SV2A_DTKP_9337.7	GATGGTGGGAGCCTTCCTCT
ENSG00000159164_SV2A_DTKP_9338.8	GAAGGAAAGGCGCAGACG
ENSG00000159164_SV2A_DTKP_9339.9	GCTCCCCTCGTTTCTCCT
ENSG00000159164_SV2A_DTKP_9340.10	GCCTACCAGTTCCACAGC
ENSG00000159189_C1QC_DTKP_58806.1	GCCAACACAGGCTGCTAC
ENSG00000159189_C1QC_DTKP_58807.2	GCAGCTTCAGCCCAAGGT
ENSG00000159189_C1QC_DTKP_58808.3	GGGTACGACGGACTGCCG
ENSG00000159189_C1QC_DTKP_58809.4	GGGATCCGAGGACCCAAA
ENSG00000159189_C1QC_DTKP_58810.5	GGGAGAACCCGGCTTACC
ENSG00000159189_C1QC_DTKP_58811.6	GGCCCCATGGGACCCCCT
ENSG00000159189_C1QC_DTKP_58812.7	GCCTGATCAGATTCAACG
ENSG00000159189_C1QC_DTKP_58813.8	GCTCTCCAGGGATGCCCATG
ENSG00000159189_C1QC_DTKP_58814.9	GGCTGCTACGGGATCCCA
ENSG00000159189_C1QC_DTKP_58815.10	GCAGCTTCAGCCCAAGGTG
ENSG00000159228_CBR1_DTKP_69955.1	GGCACAGGTCGCGCACGA
ENSG00000159228_CBR1_DTKP_69956.2	GTCCGGCATCCATGTAGCGC
ENSG00000159228_CBR1_DTKP_69957.3	GAGCCCGCGCTTCCACCAGC
ENSG00000159228_CBR1_DTKP_69958.4	GCGCAAGGAGTACGGGGGCC
ENSG00000159228_CBR1_DTKP_69959.5	GCAGCTGCTGTACGGCCGCC
ENSG00000159228_CBR1_DTKP_69960.6	GCTTGAATATGAAAGGGTG
ENSG00000159228_CBR1_DTKP_69961.7	GTAATTCTGTGCACACATCT
ENSG00000159228_CBR1_DTKP_69962.8	GATGAAAACAAATTTCTT
ENSG00000159228_CBR1_DTKP_69963.9	GGCCCAGCAGCGCATACG
ENSG00000159228_CBR1_DTKP_69964.10	GGCGTCACCGTTCTGTCC
ENSG00000159267_HLCS_DTKP_162070.1	GATAGACTCCACATGGATAA
ENSG00000159267_HLCS_DTKP_162071.2	GGTTCAGGCTTCGGCTCT
ENSG00000159267_HLCS_DTKP_162072.3	GGACGGTATGGAGCATGT
ENSG00000159267_HLCS_DTKP_162073.4	GCCTGCTGGGGACAGTGACA
ENSG00000159267_HLCS_DTKP_162074.5	GAAGAACCCAAACAAAGGAG
ENSG00000159267_HLCS_DTKP_162075.6	GACCGGACCTCGTGGAAC
ENSG00000159267_HLCS_DTKP_162076.7	GCAGGACTCCACTCTGA
ENSG00000159267_HLCS_DTKP_162077.8	GAGCAAGTTAAAATCTTC
ENSG00000159267_HLCS_DTKP_162078.9	GTAAAGAGGAGTTAAGGC
ENSG00000159267_HLCS_DTKP_162079.10	GTACCAGTCCATTATCCATG
ENSG00000159339_PADI4_DTKP_26565.1	GAAGGACGTGCAGTCCTC
ENSG00000159339_PADI4_DTKP_26566.2	GGCATGGGTGGGCTGCTCTG
ENSG00000159339_PADI4_DTKP_26567.3	GCATCAACGCCTCCCCAG
ENSG00000159339_PADI4_DTKP_26568.4	GCAGATGTCAAGCTGAGTCA
ENSG00000159339_PADI4_DTKP_26569.5	GACGATGAAAGTGGCCAG
ENSG00000159339_PADI4_DTKP_26570.6	GGATTTCTTCTTGGCTGGA
ENSG00000159339_PADI4_DTKP_26571.7	GCCCCTGGACCCTGGGGTAG
ENSG00000159339_PADI4_DTKP_26572.8	GCTTTGACTGGTGGAGTCTT
ENSG00000159339_PADI4_DTKP_26573.9	GGCTTCACTTTGCCGGTG
ENSG00000159339_PADI4_DTKP_26574.10	GACTACGCTGCACTTGG
ENSG00000159348_CYB5R1_DTKP_109211.1	GGCTGCCATCAATTCGGG
ENSG00000159348_CYB5R1_DTKP_109212.2	GTGCACCCCAAATTTCCTGA
ENSG00000159348_CYB5R1_DTKP_109213.3	GGCAGCCCCAGAGTGTGGT
ENSG00000159348_CYB5R1_DTKP_109214.4	GGGGATGTGGTGGAGTTTCG
ENSG00000159348_CYB5R1_DTKP_109215.5	GAAACTGGGAATGATTGC
ENSG00000159348_CYB5R1_DTKP_109216.6	GTGGGCTCCTACTTGGTT
ENSG00000159348_CYB5R1_DTKP_109217.7	GTGTAAGTGAGCAACCCGCT
ENSG00000159348_CYB5R1_DTKP_109218.8	GGGCAAAGCGGAACCTCT
ENSG00000159348_CYB5R1_DTKP_109219.9	GTACCTGGATAGCCTGA
ENSG00000159348_CYB5R1_DTKP_109220.10	GGATATCATCTTGCGGG
ENSG00000159399_HK2_DTKP_195021.1	GCGGTTCCGCAAGGAGA
ENSG00000159399_HK2_DTKP_195022.2	GCCAGGCATTCGGCAATG
ENSG00000159399_HK2_DTKP_195023.3	GCATGATGTCCTCAGGGA
ENSG00000159399_HK2_DTKP_195024.4	GTGAGGTCCACTCCAGAT
ENSG00000159399_HK2_DTKP_195025.5	GAGTTCCTGGCTCTGGATCT
ENSG00000159399_HK2_DTKP_195026.6	GATGCGCCACATCGACATGG
ENSG00000159399_HK2_DTKP_195027.7	GGACCAACTTCCGTGTGCTT
ENSG00000159399_HK2_DTKP_195028.8	GACATGGGCTCACTGAACCC
ENSG00000159399_HK2_DTKP_195029.9	GGGATGTACATGGGGGAGC
ENSG00000159399_HK2_DTKP_195030.10	GCCAAGGAGGAGCTGCTCTT
ENSG00000159403_C1R_DTKP_112720.1	GCTCTTGTACCTCCTGGTGC
ENSG00000159403_C1R_DTKP_112721.2	GACTTCTCCAACGAGGAGAA
ENSG00000159403_C1R_DTKP_112722.3	GCAGCATCTTGTTCCCTT
ENSG00000159403_C1R_DTKP_112723.4	GGCTCCAGGTCAAACTGC
ENSG00000159403_C1R_DTKP_112724.5	GGTAAGGCTTGGGGAACAGA
ENSG00000159403_C1R_DTKP_112725.6	GCTTCACCCTGTATCCCGTG
ENSG00000159403_C1R_DTKP_112726.7	GAGGCAGCGCATCATCGG
ENSG00000159403_C1R_DTKP_112727.8	GGTGTACACCTGCACAGCAC
ENSG00000159403_C1R_DTKP_112728.9	GTGCTTCCCGGAGCAAATCA
ENSG00000159403_C1R_DTKP_112729.10	GTGTCACAACTACGTTGG
ENSG00000159423_ALDH4A1_DTKP_121384.1	GCCATCCCATGCGTGGTG
ENSG00000159423_ALDH4A1_DTKP_121385.2	GCTGTCCCGCCCCTGGAC
ENSG00000159423_ALDH4A1_DTKP_121386.3	GGCGGCAGACATGCTGAG
ENSG00000159423_ALDH4A1_DTKP_121387.4	GCAGCGTCAATCTCCGCT
ENSG00000159423_ALDH4A1_DTKP_121388.5	GTCTTAGCCTTCACGCA
ENSG00000159423_ALDH4A1_DTKP_121389.6	GCACGGTGTACCGGGGTC
ENSG00000159423_ALDH4A1_DTKP_121390.7	GCATACTTGGCATTGAAC
ENSG00000159423_ALDH4A1_DTKP_121391.8	GGCAGCCAGGGCAGCCTCAA
ENSG00000159423_ALDH4A1_DTKP_121392.9	GATTGCAGTGAAGTTAAA
ENSG00000159423_ALDH4A1_DTKP_121393.10	GCGAGGATCTCAGCCCTGCG
ENSG00000159527_PGLYRP3_DTKP_84788.1	GCTTCTTGCCTTCTTCATTC
ENSG00000159527_PGLYRP3_DTKP_84789.2	GTCTTGCCCCCCACTCCTTG
ENSG00000159527_PGLYRP3_DTKP_84790.3	GATGATGTAGGCCACAGGCA
ENSG00000159527_PGLYRP3_DTKP_84791.4	GGCACTGCATCCCTGGGAGC
ENSG00000159527_PGLYRP3_DTKP_84792.5	GCCTATGGTGTAGACGGAAT
ENSG00000159527_PGLYRP3_DTKP_84793.6	GCAGCTGATAAGGCAGCA
ENSG00000159527_PGLYRP3_DTKP_84794.7	GGAAATGTTGTTGTAGCCCT
ENSG00000159527_PGLYRP3_DTKP_84795.8	GATCGTTTGATGATGTTG
ENSG00000159527_PGLYRP3_DTKP_84796.9	GTGACCCTTCTGGATGGCAT
ENSG00000159527_PGLYRP3_DTKP_84797.10	GATGACATATTTGGCTGGG
ENSG00000159640_ACE_DTKP_194951.1	GCTACGGGCACCCTCTGC
ENSG00000159640_ACE_DTKP_194952.2	GGTTCACATCAAACTTCC
ENSG00000159640_ACE_DTKP_194953.3	GTTGGGATGCCTCCTGGC
ENSG00000159640_ACE_DTKP_194954.4	GGTGGGCCGTCGCCTGGT
ENSG00000159640_ACE_DTKP_194955.5	GGCCAGGGTTGGGCTACTGC
ENSG00000159640_ACE_DTKP_194956.6	GGGGTCCAACGCCAGGGC
ENSG00000159640_ACE_DTKP_194957.7	GGAAACCACCTACAGCG
ENSG00000159640_ACE_DTKP_194958.8	GGCAGTGCTGCCCGTTCT
ENSG00000159640_ACE_DTKP_194959.9	GATGAGTTCCACGTATTT
ENSG00000159640_ACE_DTKP_194960.10	GCCAACCACACCCTGAAGTA
ENSG00000159720_ATP6V0D1_SP_146372.1	GGAGCTTTACTTTAACG
ENSG00000159720_ATP6V0D1_SP_146373.2	GGCCGACTACCTCAACC
ENSG00000159720_ATP6V0D1_SP_146374.3	GGTGCGCGGCCTGAAGGC
ENSG00000159720_ATP6V0D1_SP_146375.4	GATGACTGACACCGTCAG
ENSG00000159720_ATP6V0D1_SP_146376.5	GGTGGAGTTCCGCCACATG
ENSG00000159720_ATP6V0D1_SP_146377.6	GGCGAGTGGCTCATAGGCA
ENSG00000159720_ATP6V0D1_SP_146378.7	GGTAACTTCCTGGCCAACG
ENSG00000159720_ATP6V0D1_SP_146379.8	GGGTGCAGAACTTGTAGA
ENSG00000159720_ATP6V0D1_SP_146380.9	GCTCCAGCAAGTGCTCCA
ENSG00000159720_ATP6V0D1_SP_146381.10	GAGAGAAGCCCTTGAAGTGC
ENSG00000159763_PIP_DTKP_179005.1	GCTTGCTCCAGCTCCTGTTC
ENSG00000159763_PIP_DTKP_179006.2	GTTGGGGGCCAACAAAGCTC
ENSG00000159763_PIP_DTKP_179007.3	GTCATTTGGACGTACTGACT
ENSG00000159763_PIP_DTKP_179008.4	GTTAAATGCACCTTGTAG
ENSG00000159763_PIP_DTKP_179009.5	GGATTGTCGTCACATAGGC
ENSG00000159763_PIP_DTKP_179010.6	GGTGTAAAAGTCCCAGTAGA
ENSG00000159763_PIP_DTKP_179011.7	GCCGTCGTTGATGTTATTC
ENSG00000159763_PIP_DTKP_179012.8	GGGATTACAGCAGCATCATC
ENSG00000159763_PIP_DTKP_179013.9	GGATTTCAATAGTATAAAAC
ENSG00000159763_PIP_DTKP_179014.10	GGCAGGGCTGGCCCTGAAC
ENSG00000159792_PSKH1_DTKP_186946.1	GGACATCCTTGGGTGGCT
ENSG00000159792_PSKH1_DTKP_186947.2	GGGAACCCGGCTTTGACA
ENSG00000159792_PSKH1_DTKP_186948.3	GTATGCACACCCCTGCCC
ENSG00000159792_PSKH1_DTKP_186949.4	GTCACTCTTAGTGCCACTGA
ENSG00000159792_PSKH1_DTKP_186950.5	GTACAAGCACTTCATCACAG
ENSG00000159792_PSKH1_DTKP_186951.6	GGTTGGACACACTAGGCC
ENSG00000159792_PSKH1_DTKP_186952.7	GGCGGTCAATGAAGTCCT
ENSG00000159792_PSKH1_DTKP_186953.8	GCACACGGCGTGACTTAT
ENSG00000159792_PSKH1_DTKP_186954.9	GGGATATGGAGCGGTGC
ENSG00000159792_PSKH1_DTKP_186955.10	GCGTGGACTGGGCAGATT
ENSG00000159899_NPR2_DTKP_116839.1	GGTCAGCGGCCATATTTC
ENSG00000159899_NPR2_DTKP_116840.2	GCTGATGGAGCGATGTT
ENSG00000159899_NPR2_DTKP_116841.3	GCGTCAGGTTCCGCGCCC
ENSG00000159899_NPR2_DTKP_116842.4	GGAGGTTGTCCAATATGC
ENSG00000159899_NPR2_DTKP_116843.5	GACAAACCGCAGGTCCAC
ENSG00000159899_NPR2_DTKP_116844.6	GTGGCAGAGCAGTTAAAACG
ENSG00000159899_NPR2_DTKP_116845.7	GGGACCTAACAGCAGGTC
ENSG00000159899_NPR2_DTKP_116846.8	GACAGATTAAGGGCTTCATT
ENSG00000159899_NPR2_DTKP_116847.9	GACTATCCACCACACAGT
ENSG00000159899_NPR2_DTKP_116848.10	GTTGATCGGAAGCTGGCC
ENSG00000159921_GNE_DTKP_80040.1	GACTTTGACATTAACACC
ENSG00000159921_GNE_DTKP_80041.2	GGCCTACTGACTCCACCA
ENSG00000159921_GNE_DTKP_80042.3	GACATGCCATAACAAAAC
ENSG00000159921_GNE_DTKP_80043.4	GGATTCGGATGTTCATCA
ENSG00000159921_GNE_DTKP_80044.5	GGTTTGATGCCCTGGCTC
ENSG00000159921_GNE_DTKP_80045.6	GGAAATAACCGAAAGCTG
ENSG00000159921_GNE_DTKP_80046.7	GAGATGGTTCGAGTGATG
ENSG00000159921_GNE_DTKP_80047.8	GTTCAAAGAACTCAGGTT
ENSG00000159921_GNE_DTKP_80048.9	GTTTAACTGCACGAAAGTT
ENSG00000159921_GNE_DTKP_80049.10	GGGCAACCAACTGTATAAAC
ENSG00000160013_PTGIR_DTKP_77663.1	GAGCCCCGCACGTAGGTG
ENSG00000160013_PTGIR_DTKP_77664.2	GGCGTAGAAGCGGAAGGCA
ENSG00000160013_PTGIR_DTKP_77665.3	GCCCGTTGCCCACCACAC
ENSG00000160013_PTGIR_DTKP_77666.4	GGTCGGTGGCCGCCAGTC
ENSG00000160013_PTGIR_DTKP_77667.5	GTGCCTCGGGCCTGCCCA
ENSG00000160013_PTGIR_DTKP_77668.6	GTGCGCTCAGGATGCCCA
ENSG00000160013_PTGIR_DTKP_77669.7	GCACCGCGAAGGCCGAG
ENSG00000160013_PTGIR_DTKP_77670.8	GACCCAGAGCTTGAGTCGC
ENSG00000160013_PTGIR_DTKP_77671.9	GCTGTCAGGGGCGACAGCCT
ENSG00000160013_PTGIR_DTKP_77672.10	GCGTGCCTTTGTCGGCTT
ENSG00000160014_CALM3_DTKP_173569.1	GGAACTCCGGGAAGTCAA
ENSG00000160014_CALM3_DTKP_173570.2	GCAGGATATGATCAATGAGG
ENSG00000160014_CALM3_DTKP_173571.3	GTGAGGAGGAGATCCGAG
ENSG00000160014_CALM3_DTKP_173572.4	GCGTCACGTAATGACGAACC
ENSG00000160014_CALM3_DTKP_173573.5	GATGGCACTATCACCACCA
ENSG00000160014_CALM3_DTKP_173574.6	GGGACAGTGATGAGATCCCT
ENSG00000160014_CALM3_DTKP_173575.7	GAGGCTGACATCGATGGAGA
ENSG00000160014_CALM3_DTKP_173576.8	GGCCTTCTCCCTCTTTGACA
ENSG00000160014_CALM3_DTKP_173577.9	GAACGGGACCATTGACTTCC
ENSG00000160014_CALM3_DTKP_173578.10	GCCATCATGGTCAGGAACTC
ENSG00000160145_KALRN_DTKP_203661.1	GGGTCGTGATAAGCGAGG
ENSG00000160145_KALRN_DTKP_203662.2	GTCATCATCGACATGCG
ENSG00000160145_KALRN_DTKP_203663.3	GTCATGATTGCTGCGAGC
ENSG00000160145_KALRN_DTKP_203664.4	GAGGAGTGGATCGAACTG
ENSG00000160145_KALRN_DTKP_203665.5	GAGGACGTGTGCAAACG
ENSG00000160145_KALRN_DTKP_203666.6	GCTGACGGAGGAGTTTGA
ENSG00000160145_KALRN_DTKP_203667.7	GCAGGTTGGCCACGGACT
ENSG00000160145_KALRN_DTKP_203668.8	GGAGATGCTAGCCCGGA
ENSG00000160145_KALRN_DTKP_203669.9	GGGCCCGGGCTCGATGTA
ENSG00000160145_KALRN_DTKP_203670.10	GCTGTTAAGCCGACGCAC
ENSG00000160179_ABCG1_DTKP_181835.1	GCGTGGACTTCCCGGCCC
ENSG00000160179_ABCG1_DTKP_181836.2	GGCTCCCGGTCCGCGTGT
ENSG00000160179_ABCG1_DTKP_181837.3	GAAGTTCAATAGTGGTGAGT
ENSG00000160179_ABCG1_DTKP_181838.4	GGAGATACTGACAGCGCT
ENSG00000160179_ABCG1_DTKP_181839.5	GGGCAGGCCGTTGATGAGGA
ENSG00000160179_ABCG1_DTKP_181840.6	GCCGCATCTCACTGTGCAGG
ENSG00000160179_ABCG1_DTKP_181841.7	GCGAGACCACCTGGAAGC
ENSG00000160179_ABCG1_DTKP_181842.8	GAGATGACGGAGCCCAAGT
ENSG00000160179_ABCG1_DTKP_181843.9	GAAAGGGCTCGCTCAAGG
ENSG00000160179_ABCG1_DTKP_181844.10	GTTCACAGCTGCCCTCCG
ENSG00000160181_TFF2_DTKP_49068.1	GGCAGCGCTCCTCGTCCT
ENSG00000160181_TFF2_DTKP_49069.2	GCCGCAGTTCGTCCTGTTAT
ENSG00000160181_TFF2_DTKP_49070.3	GCATCCATTGTCAAAACAC
ENSG00000160181_TFF2_DTKP_49071.4	GTCGGATCAGTGCGTCA
ENSG00000160181_TFF2_DTKP_49072.5	GTTTCGACTCCAGTGTCACT
ENSG00000160181_TFF2_DTKP_49073.6	GGGAGGGGGTGGAAACACCA
ENSG00000160181_TFF2_DTKP_49074.7	GAGAGGCGCATTCCTCG
ENSG00000160181_TFF2_DTKP_49075.8	GAAGAAACTGTGGCTACC
ENSG00000160181_TFF2_DTKP_49076.9	GCCCCGAGGAATGCGCCTCT
ENSG00000160181_TFF2_DTKP_49077.10	GGCGAGACGCCCAGCTCC
ENSG00000160191_PDE9A_DTKP_146910.1	GTGGGAACATCGCGTCG
ENSG00000160191_PDE9A_DTKP_146911.2	GGCTGTCCTAGAGAAACGCG
ENSG00000160191_PDE9A_DTKP_146912.3	GTACCACGACCTCGGGC
ENSG00000160191_PDE9A_DTKP_146913.4	GACATTAAGAAGATGAGGG
ENSG00000160191_PDE9A_DTKP_146914.5	GTGCCGGAAGTTGTGGAA
ENSG00000160191_PDE9A_DTKP_146915.6	GCCACAGGTCTCACTTTGTA
ENSG00000160191_PDE9A_DTKP_146916.7	GTCAAAGGTCGGCTTCCGCA
ENSG00000160191_PDE9A_DTKP_146917.8	GCTCTCTCCAGAGACCATCG
ENSG00000160191_PDE9A_DTKP_146918.9	GAATTCGCGGGCATGGTG
ENSG00000160191_PDE9A_DTKP_146919.10	GTGTTGTTGTAGCCGGGA
ENSG00000160194_NDUFV3_DTKP_76943.1	GCAAGTCCTCGAAACACC
ENSG00000160194_NDUFV3_DTKP_76944.2	GCCCCGTGTTTGCTGCGGCA
ENSG00000160194_NDUFV3_DTKP_76945.3	GCACGCTGCCACTGGGAC
ENSG00000160194_NDUFV3_DTKP_76946.4	GTAGGTAGTGTTGTCAAA
ENSG00000160194_NDUFV3_DTKP_76947.5	GTAGTGGAACCAAAGGAGAG
ENSG00000160194_NDUFV3_DTKP_76948.6	GCCCTTATTCACAGCTGG
ENSG00000160194_NDUFV3_DTKP_76949.7	GAAGCTCGTCAGGTGGGT
ENSG00000160194_NDUFV3_DTKP_76950.8	GACAATTCAGCTGCTGTCT
ENSG00000160194_NDUFV3_DTKP_76951.9	GAGGTGACTCCCGGCCTG
ENSG00000160194_NDUFV3_DTKP_76952.10	GGAAGCCCAGGTGTTTCG
ENSG00000160200_CBS_DTKP_67163.1	GGGCCACACTCGGCGAAG
ENSG00000160200_CBS_DTKP_67164.2	GTGTGAGTTCTTCAACGC
ENSG00000160200_CBS_DTKP_67165.3	GCATCCTCAATCATCCGC
ENSG00000160200_CBS_DTKP_67166.4	GATTATCGAGCCGACATC
ENSG00000160200_CBS_DTKP_67167.5	GGTCAGAATCAACAAGAT
ENSG00000160200_CBS_DTKP_67168.6	GCTCCGAGCAGGTGCACC
ENSG00000160200_CBS_DTKP_67169.7	GAGCGGTGGGGGCAGCCTGT
ENSG00000160200_CBS_DTKP_67170.8	GAGACCCCCCAGGCAGAAGT
ENSG00000160200_CBS_DTKP_67171.9	GAAGGGGTCCCCAGAGGATA
ENSG00000160200_CBS_DTKP_67172.10	GATATTCTGAAGAAAATCG
ENSG00000160209_PDXK_DTKP_67233.1	GCGGCTACGTGGGCAACC
ENSG00000160209_PDXK_DTKP_67234.2	GGGATTTGAGATTGACG
ENSG00000160209_PDXK_DTKP_67235.3	GGCTCTGTATGGAGAGCACC
ENSG00000160209_PDXK_DTKP_67236.4	GGCCTTCGTACAACTCC
ENSG00000160209_PDXK_DTKP_67237.5	GCACTTGGCCCTTCCAGT
ENSG00000160209_PDXK_DTKP_67238.6	GACGGGAAGGAGGTCCTC
ENSG00000160209_PDXK_DTKP_67239.7	GTCTTGGGTGACAAGTGGGA
ENSG00000160209_PDXK_DTKP_67240.8	GCACAATGTCCACCACCA
ENSG00000160209_PDXK_DTKP_67241.9	GAGGGACAAGTCGTTCC
ENSG00000160209_PDXK_DTKP_67242.10	GGACATGCTGCACTCTAT
ENSG00000160271_RALGDS_ACOC_181104.1	GCAAGGTGCGGACCGTGA
ENSG00000160271_RALGDS_ACOC_181105.2	GCACCTTGCGCAGGGAGA
ENSG00000160271_RALGDS_ACOC_181106.3	GGCTGGACCAGTACTCGG
ENSG00000160271_RALGDS_ACOC_181107.4	GGTGAGGAGCTGATCAA
ENSG00000160271_RALGDS_ACOC_181108.5	GGAGAGGTCGCTGCCCTGGA
ENSG00000160271_RALGDS_ACOC_181109.6	GGGGTCCACCATCCTCGT
ENSG00000160271_RALGDS_ACOC_181110.7	GGCATGTTGAGCTGCACGT
ENSG00000160271_RALGDS_ACOC_181111.8	GAGGAGAAGCCTCACCTCT
ENSG00000160271_RALGDS_ACOC_181112.9	GGGTTCCGAGTGCTCCAGCT
ENSG00000160271_RALGDS_ACOC_181113.10	GAGAAGTTCTTGAGGATC
ENSG00000160282_FTCD_DTKP_38335.1	GTGATCGACGCCATCTC
ENSG00000160282_FTCD_DTKP_38336.2	GCACCGTGTACACCTTCG
ENSG00000160282_FTCD_DTKP_38337.3	GACTTATCGACATGAGC
ENSG00000160282_FTCD_DTKP_38338.4	GCCGGAGTGCGTGGTGGA
ENSG00000160282_FTCD_DTKP_38339.5	GGGGACGCATTCCACCAGCT
ENSG00000160282_FTCD_DTKP_38340.6	GCCAGGATGGACAGTCGC
ENSG00000160282_FTCD_DTKP_38341.7	GCCCCTTCATCCCCGTGA
ENSG00000160282_FTCD_DTKP_38342.8	GGGCTGCGTGCTGCTGGATG
ENSG00000160282_FTCD_DTKP_38343.9	GTACTCCCCGGCCCGGA
ENSG00000160282_FTCD_DTKP_38344.10	GTCTAGGGCCCCCATGCGG
ENSG00000160285_LSS_DTKP_34084.1	GGCGACTCAACTGCGAGA
ENSG00000160285_LSS_DTKP_34085.2	GTGTCTGCGGCGCCGAGG
ENSG00000160285_LSS_DTKP_34086.3	GCCCACACCGCCTTTGAG
ENSG00000160285_LSS_DTKP_34087.4	GGGCACTGGACGGGTGATTA
ENSG00000160285_LSS_DTKP_34088.5	GGCGTAGCAGTAGCTCAT
ENSG00000160285_LSS_DTKP_34089.6	GTGCCACGTGGCAAGTGATC
ENSG00000160285_LSS_DTKP_34090.7	GAGCCCGCCACCGACCT
ENSG00000160285_LSS_DTKP_34091.8	GAGGATAAGTCCACCGTGTT
ENSG00000160285_LSS_DTKP_34092.9	GCAGGTAGGTCCACGTCTGC
ENSG00000160285_LSS_DTKP_34093.10	GTACCAGGTCAGGATCGTC
ENSG00000160307_S100B_DTKP_113370.1	GGTGGAAAACGTCGATGA
ENSG00000160307_S100B_DTKP_113371.2	GTCTGAGCTGGAGAAGGCCA
ENSG00000160307_S100B_DTKP_113372.3	GCTGAAGAAATCCGAACTGA
ENSG00000160307_S100B_DTKP_113373.4	GGAGGTTGTGGACAAAGTCA
ENSG00000160307_S100B_DTKP_113374.5	GTCGATGAGGGCCACCA
ENSG00000160307_S100B_DTKP_113375.6	GTTCAAAGAACTCGTGGC
ENSG00000160307_S100B_DTKP_113376.7	GACGGCGAATGTGACTTCC
ENSG00000160307_S100B_DTKP_113377.8	GTTGATGAGCTCCTTCAGTT
ENSG00000160307_S100B_DTKP_113378.9	GGACAAAGTCATGGAAACAC
ENSG00000160307_S100B_DTKP_113379.10	GGAAACACTGGACAATGA
ENSG00000160396_HIPK4_DTKP_55128.1	GGGCAAGGGGACCTTCG
ENSG00000160396_HIPK4_DTKP_55129.2	GCTGCTGCACTGCATGCG
ENSG00000160396_HIPK4_DTKP_55130.3	GTCAGTCTCCGACTGGATGG
ENSG00000160396_HIPK4_DTKP_55131.4	GTACGGATGTGGCGGGCG
ENSG00000160396_HIPK4_DTKP_55132.5	GCTCGTTCTTGATGATG
ENSG00000160396_HIPK4_DTKP_55133.6	GCGAGGTGCGCTACGTGA
ENSG00000160396_HIPK4_DTKP_55134.7	GAAGCGCGACTGGATGTA
ENSG00000160396_HIPK4_DTKP_55135.8	GTCCACCTTCTCGCAGAA
ENSG00000160396_HIPK4_DTKP_55136.9	GTATATGCTCAAGTCGT
ENSG00000160396_HIPK4_DTKP_55137.10	GGCGGCGTGCAACAGGTG
ENSG00000160439_RDH13_DTKP_14132.1	GACAGCGGCAGCAGGTAG
ENSG00000160439_RDH13_DTKP_14133.2	GGACTATGTCACCGGTG
ENSG00000160439_RDH13_DTKP_14134.3	GAAGTGTGAGGCGGCAGCAA
ENSG00000160439_RDH13_DTKP_14135.4	GCTTCCCGATGCCTGTGT
ENSG00000160439_RDH13_DTKP_14136.5	GCATCTCGAAGCCGTCCT
ENSG00000160439_RDH13_DTKP_14137.6	GATCTTTGCTGCAAACTCT
ENSG00000160439_RDH13_DTKP_14138.7	GGACATTCTAATCAACAACG
ENSG00000160439_RDH13_DTKP_14139.8	GACTTTGACGACTTGAAC
ENSG00000160439_RDH13_DTKP_14140.9	GATGATCCGCGAAGGGGCTG
ENSG00000160439_RDH13_DTKP_14141.10	GCTACCTGCTGCCGCTGT
ENSG00000160447_PKN3_DTKP_117698.1	GTGGCCCCCAGAGGATGAGA
ENSG00000160447_PKN3_DTKP_117699.2	GCTCTTTCTGGATGGCCCGG
ENSG00000160447_PKN3_DTKP_117700.3	GCTCCAGGCGGCGGTTGG
ENSG00000160447_PKN3_DTKP_117701.4	GCATCGACTGCACGTTG
ENSG00000160447_PKN3_DTKP_117702.5	GACCCACACGTGCGCCAG
ENSG00000160447_PKN3_DTKP_117703.6	GGGCCGGGCAGCAGGATT
ENSG00000160447_PKN3_DTKP_117704.7	GCCACAGACCGCCGCCACTT
ENSG00000160447_PKN3_DTKP_117705.8	GCAGTTTCACCACGTTCT
ENSG00000160447_PKN3_DTKP_117706.9	GAGTGACCCGAGAGTTGC
ENSG00000160447_PKN3_DTKP_117707.10	GGCACCTAGAGGCTCTCCGG
ENSG00000160469_BRSK1_DTKP_153333.1	GACTCCGACAGCTTCTCC
ENSG00000160469_BRSK1_DTKP_153334.2	GATAGGGGCCCACATATT
ENSG00000160469_BRSK1_DTKP_153335.3	GCTCTCCGTTGGATGGC
ENSG00000160469_BRSK1_DTKP_153336.4	GTGGAGCTTGAGGACATG
ENSG00000160469_BRSK1_DTKP_153337.5	GCCAGATTGTGTCTGCGC
ENSG00000160469_BRSK1_DTKP_153338.6	GAACTTTCGGGCCTCCTT
ENSG00000160469_BRSK1_DTKP_153339.7	GGGGTCCACTGCATCAC
ENSG00000160469_BRSK1_DTKP_153340.8	GTCGTCCGGGGCCAAGGA
ENSG00000160469_BRSK1_DTKP_153341.9	GAGACGTGCTCCAGAACC
ENSG00000160469_BRSK1_DTKP_153342.10	GCATTGCAGACTTCGGCA
ENSG00000160551_TAOK1_DTKP_59940.1	GCCTGCTCTGTTAGTTGA
ENSG00000160551_TAOK1_DTKP_59941.2	GAAGAGCTCTGCAATTTC
ENSG00000160551_TAOK1_DTKP_59942.3	GATCTGTGAAGAGCTTCTC
ENSG00000160551_TAOK1_DTKP_59943.4	GATGTGCGTACCAATGAAG
ENSG00000160551_TAOK1_DTKP_59944.5	GCCTTTGTATTCTATACTGT
ENSG00000160551_TAOK1_DTKP_59945.6	GATGTAGGTCGATCTTGA
ENSG00000160551_TAOK1_DTKP_59946.7	GCTATTTCCACTTCTTGTAA
ENSG00000160551_TAOK1_DTKP_59947.8	GGTGAAACTTGCTGACTT
ENSG00000160551_TAOK1_DTKP_59948.9	GAATGAGATCTATTAACA
ENSG00000160551_TAOK1_DTKP_59949.10	GGTCCATTATGTGCCTCC
ENSG00000160584_SIK3_DTKP_120985.1	GGTGACAGAATATGCTAG
ENSG00000160584_SIK3_DTKP_120986.2	GTAGTAGCCGATACGGGC
ENSG00000160584_SIK3_DTKP_120987.3	GAGATCGACCGCACCAT
ENSG00000160584_SIK3_DTKP_120988.4	GAGTTCAGGTGCAGCATA
ENSG00000160584_SIK3_DTKP_120989.5	GGTAGAGCCTGATGATATGG
ENSG00000160584_SIK3_DTKP_120990.6	GGCAGAAAAGGAGGCACGT
ENSG00000160584_SIK3_DTKP_120991.7	GCACAAGTGGATGAAGCT
ENSG00000160584_SIK3_DTKP_120992.8	GATCATAGATAAGACCCAGC
ENSG00000160584_SIK3_DTKP_120993.9	GAATATGATGGGCCCAAAG
ENSG00000160584_SIK3_DTKP_120994.10	GTACTCAAGTTGCCCGGT
ENSG00000160602_NEK8_DTKP_79310.1	GTAGTACTCAATGACATT
ENSG00000160602_NEK8_DTKP_79311.2	GGCTGCCTGCCGCTCTTCCT
ENSG00000160602_NEK8_DTKP_79312.3	GCCTCAAGAGGGCTTTCG
ENSG00000160602_NEK8_DTKP_79313.4	GATGTCACTCTTCTGGTTGT
ENSG00000160602_NEK8_DTKP_79314.5	GAGCGGATCCGAGTGGTG
ENSG00000160602_NEK8_DTKP_79315.6	GCAGGGAATTACAGCGCTTT
ENSG00000160602_NEK8_DTKP_79316.7	GTCTCGGTGCAGGATGAGGT
ENSG00000160602_NEK8_DTKP_79317.8	GATCTTCAGCACCAGTGC
ENSG00000160602_NEK8_DTKP_79318.9	GCGGACACTGCCCACGT
ENSG00000160602_NEK8_DTKP_79319.10	GGTCAGCCTTTCGCAGGCAC
ENSG00000160654_CD3G_DTKP_196014.1	GGGCCTGGCTGTCCTCATCC
ENSG00000160654_CD3G_DTKP_196015.2	GAATCTGGGAAGTAATGCCA
ENSG00000160654_CD3G_DTKP_196016.3	GTGTATGACTATCAAGAAGA
ENSG00000160654_CD3G_DTKP_196017.4	GAAGCCAAAAATATCACA
ENSG00000160654_CD3G_DTKP_196018.5	GTCATCTTCTCGATCCTTGA
ENSG00000160654_CD3G_DTKP_196019.6	GGCCCAGTCAATCAAAGGT
ENSG00000160654_CD3G_DTKP_196020.7	GCAAAGAGAAAGCCAGATA
ENSG00000160654_CD3G_DTKP_196021.8	GTTGGGGTCTACTTCATTGC
ENSG00000160654_CD3G_DTKP_196022.9	GAAGAATGATAGCCAGGATG
ENSG00000160654_CD3G_DTKP_196023.10	GTAATGCCAAGGACCCTCGA
ENSG00000160678_S100A1_DTKP_77352.1	GGCGTGGAACACGTTGATGA
ENSG00000160678_S100A1_DTKP_77353.2	GGTTGAGCCCGGTAAGGG
ENSG00000160678_S100A1_DTKP_77354.3	GCTGAGGGGGTCTTAGTCTG
ENSG00000160678_S100A1_DTKP_77355.4	GGTTGCAAATGTGGCTGC
ENSG00000160678_S100A1_DTKP_77356.5	GACGGAGCTCTCTGGCTTCC
ENSG00000160678_S100A1_DTKP_77357.6	GAAGGAGCTAGACGAGAA
ENSG00000160678_S100A1_DTKP_77358.7	GCTGCAATGGGCTCTGAGC
ENSG00000160678_S100A1_DTKP_77359.8	GGATGTGGATGCTGTGGACA
ENSG00000160678_S100A1_DTKP_77360.9	GGGCGTGGAACACGTTGATG
ENSG00000160678_S100A1_DTKP_77361.10	GCTTGTGGCTGCTCTCACAG
ENSG00000160712_IL6R_DTKP_24746.1	GAATAGTTTCCAGAGTCG
ENSG00000160712_IL6R_DTKP_24747.2	GCGCAGGGCAGCGCCTTG
ENSG00000160712_IL6R_DTKP_24748.3	GCCTTTGTCGTCAGGGAT
ENSG00000160712_IL6R_DTKP_24749.4	GCCAGCAGCGCGCAGCCGA
ENSG00000160712_IL6R_DTKP_24750.5	GCAAGTGCACAGTCCCAGCT
ENSG00000160712_IL6R_DTKP_24751.6	GGAGAGCTGGGGCTCCTCGG
ENSG00000160712_IL6R_DTKP_24752.7	GTCAGAGTCACGCTGTCTCC
ENSG00000160712_IL6R_DTKP_24753.8	GACAATGCCACTGTTCACT
ENSG00000160712_IL6R_DTKP_24754.9	GCACGGCTCCTGGAAGTCTT
ENSG00000160712_IL6R_DTKP_24755.10	GTGGCCAGAAACCCCCGC
ENSG00000160716_CHRNB2_DTKP_24726.1	GCCAAGGAGCAGCGCCAC
ENSG00000160716_CHRNB2_DTKP_24727.2	GTTGTACAGGACCACATC
ENSG00000160716_CHRNB2_DTKP_24728.3	GGGTCAGCCAGACATTGG
ENSG00000160716_CHRNB2_DTKP_24729.4	GGTGTGGGGTACGGATACAG
ENSG00000160716_CHRNB2_DTKP_24730.5	GTTGTAGCGGGAAGGATCC
ENSG00000160716_CHRNB2_DTKP_24731.6	GTCAAACTCTTCAGGCTTCC
ENSG00000160716_CHRNB2_DTKP_24732.7	GGACGACTTCACACCTAG
ENSG00000160716_CHRNB2_DTKP_24733.8	GGCTCCCTTCCAAACACATC
ENSG00000160716_CHRNB2_DTKP_24734.9	GTCCTTCTATTCCAATGCCG
ENSG00000160716_CHRNB2_DTKP_24735.10	GCACCATGAAGTTCCGTTCG
ENSG00000160791_CCR5_DTKP_53330.1	GACATCAATTATTATACAT
ENSG00000160791_CCR5_DTKP_53331.2	GTGAGTAGAGCGGAGGCAGG
ENSG00000160791_CCR5_DTKP_53332.3	GTATTTCCAAAGTCCCAC
ENSG00000160791_CCR5_DTKP_53333.4	GCATAGTGAGCCCAGAAG
ENSG00000160791_CCR5_DTKP_53334.5	GTGTGATCACTTGGGTGG
ENSG00000160791_CCR5_DTKP_53335.6	GGTACCTATCGATTGTC
ENSG00000160791_CCR5_DTKP_53336.7	GATCTGGTAAAGATGATTCC
ENSG00000160791_CCR5_DTKP_53337.8	GATGACCATGACAAGCAG
ENSG00000160791_CCR5_DTKP_53338.9	GTATGGAAAATGAGAGCTGC
ENSG00000160791_CCR5_DTKP_53339.10	GACATTAAAGATAGTCATCT
ENSG00000160801_PTH1R_DTKP_31441.1	GCCAGGCCGGGTGCGATCC
ENSG00000160801_PTH1R_DTKP_31442.2	GATGACGTCATGACTAAAG
ENSG00000160801_PTH1R_DTKP_31443.3	GCGGTCACAGCGTCGGT
ENSG00000160801_PTH1R_DTKP_31444.4	GTGCGAAAAACGGCTCAAGG
ENSG00000160801_PTH1R_DTKP_31445.5	GAAGTCATAAATGTAGTC
ENSG00000160801_PTH1R_DTKP_31446.6	GGGCCTGAGCACGGTGCAGC
ENSG00000160801_PTH1R_DTKP_31447.7	GGGCATGATTTACACCGT
ENSG00000160801_PTH1R_DTKP_31448.8	GGACATCTGCGTCCACATCA
ENSG00000160801_PTH1R_DTKP_31449.9	GCTCTACCCTGAGTCTGAGG
ENSG00000160801_PTH1R_DTKP_31450.10	GCGCCCCTGTCTGCCGGAAT
ENSG00000160862_AZGP1_DTKP_24416.1	GGACAGCCCAGTGTAGATAT
ENSG00000160862_AZGP1_DTKP_24417.2	GTCCCCGCGTTTCAGGCCCT
ENSG00000160862_AZGP1_DTKP_24418.3	GACAGGAAGTCTCAGCCCAT
ENSG00000160862_AZGP1_DTKP_24419.4	GGAGACCCTGAAAGACATCG
ENSG00000160862_AZGP1_DTKP_24420.5	GGTCTCACGTATTGCAGGGA
ENSG00000160862_AZGP1_DTKP_24421.6	GAAATATTACTATGATGGAA
ENSG00000160862_AZGP1_DTKP_24422.7	GGTTCTCCTGGGGGACAGC
ENSG00000160862_AZGP1_DTKP_24423.8	GGTCGAAGGGGACCCAGGCT
ENSG00000160862_AZGP1_DTKP_24424.9	GCCAAGGGCCTGAAACGCG
ENSG00000160862_AZGP1_DTKP_24425.10	GGTATTTCCGCAGAGTCGCA
ENSG00000160867_FGFR4_DTKP_24436.1	GGGGTCCTGCTGAGTGTGCC
ENSG00000160867_FGFR4_DTKP_24437.2	GACGCACAGGCTGCCCAA
ENSG00000160867_FGFR4_DTKP_24438.3	GCCTCCAGGGACAAGACTGG
ENSG00000160867_FGFR4_DTKP_24439.4	GCTGGCCGTGTACGGGGC
ENSG00000160867_FGFR4_DTKP_24440.5	GCGTGGTGGCCACTGGTACA
ENSG00000160867_FGFR4_DTKP_24441.6	GCTCCTGCTCTTGCTGCTCC
ENSG00000160867_FGFR4_DTKP_24442.7	GAATCTCACCTTGATTAC
ENSG00000160867_FGFR4_DTKP_24443.8	GTTTCTTCTCCATGCGCT
ENSG00000160867_FGFR4_DTKP_24444.9	GCTGGCTTAAGGATGGAC
ENSG00000160867_FGFR4_DTKP_24445.10	GTTCCGCTGTCCAGCTGC
ENSG00000160883_HK3_DTKP_3619.1	GATCCAAGCCAGCCTCTT
ENSG00000160883_HK3_DTKP_3620.2	GGATGCTGCCTACATACG
ENSG00000160883_HK3_DTKP_3621.3	GCAGCAGTTCAAGGTGACAA
ENSG00000160883_HK3_DTKP_3622.4	GATGTCGTGAGTCTGTTG
ENSG00000160883_HK3_DTKP_3623.5	GGAACTCAGACAGGCAGT
ENSG00000160883_HK3_DTKP_3624.6	GCCCTCCTCAGAGCAACTCA
ENSG00000160883_HK3_DTKP_3625.7	GCAAGGAGACTTCGTGGTGC
ENSG00000160883_HK3_DTKP_3626.8	GAAACCCTTGGTCCAGTTC
ENSG00000160883_HK3_DTKP_3627.9	GCGCCCCATCATCGCTGA
ENSG00000160883_HK3_DTKP_3628.10	GGTGACTCTAACTGGCATTG
ENSG00000160951_PTGER1_DTKP_161960.1	GGTTGAGGGGCCCGCAA
ENSG00000160951_PTGER1_DTKP_161961.2	GGAGAAGATGGGCAGCGC
ENSG00000160951_PTGER1_DTKP_161962.3	GACCACATGCGCGGCGCCCT
ENSG00000160951_PTGER1_DTKP_161963.4	GGGATCACGTGGCCCGCC
ENSG00000160951_PTGER1_DTKP_161964.5	GGCCGTGGAGCGCTGCGT
ENSG00000160951_PTGER1_DTKP_161965.6	GGTAGAGCTCCAGCCGCCGA
ENSG00000160951_PTGER1_DTKP_161966.7	GTTCCAGGAGGCAAGGCGCA
ENSG00000160951_PTGER1_DTKP_161967.8	GCGCAGCTCCCGGCACAG
ENSG00000160951_PTGER1_DTKP_161968.9	GTGTTAGGCCCAGCCCCGCG
ENSG00000160951_PTGER1_DTKP_161969.10	GCAGGAAGGTGGCGGCCGAG
ENSG00000161016_RPL8_DTKP_91504.1	GCGAAATCCACGGCGCGC
ENSG00000161016_RPL8_DTKP_91505.2	GGTGCTTCACGTGCGCG
ENSG00000161016_RPL8_DTKP_91506.3	GCCGTGTGATCCGTGGACAG
ENSG00000161016_RPL8_DTKP_91507.4	GTCCGCTTCTTAAACCGATA
ENSG00000161016_RPL8_DTKP_91508.5	GACATCATCCACGACCC
ENSG00000161016_RPL8_DTKP_91509.6	GCACACGATTGTACCCTC
ENSG00000161016_RPL8_DTKP_91510.7	GCCCGTGTGAATGCCCTCGG
ENSG00000161016_RPL8_DTKP_91511.8	GCCAGCTTGCCACGGTCTCC
ENSG00000161016_RPL8_DTKP_91512.9	GCACATTGCCAATGTTGAGC
ENSG00000161016_RPL8_DTKP_91513.10	GCCCGGCCAGCCTTCAAGAT
ENSG00000161217_PCYT1A_DTKP_204520.1	GAGGCGCCCGGACCCAAC
ENSG00000161217_PCYT1A_DTKP_204521.2	GTTCAGCCAAGGTCAATGCA
ENSG00000161217_PCYT1A_DTKP_204522.3	GTGAGAGTTTATGCCGA
ENSG00000161217_PCYT1A_DTKP_204523.4	GCACAGCGCTGCACTTTGGA
ENSG00000161217_PCYT1A_DTKP_204524.5	GCCCTATGTCAGGGTAACTA
ENSG00000161217_PCYT1A_DTKP_204525.6	GCCGCTACGTGGATGAGG
ENSG00000161217_PCYT1A_DTKP_204526.7	GAGGTACGTATTAGGGAAA
ENSG00000161217_PCYT1A_DTKP_204527.8	GAGCTCACACACAACTTCAA
ENSG00000161217_PCYT1A_DTKP_204528.9	GAACTCGGGTGTCAGCGTCC
ENSG00000161217_PCYT1A_DTKP_204529.10	GATATTCCTTATTCATCTGC
ENSG00000161267_BDH1_DTKP_89495.1	GTAGAACCAAGCAATAGT
ENSG00000161267_BDH1_DTKP_89496.2	GCACTGGCATAAGTCCGA
ENSG00000161267_BDH1_DTKP_89497.3	GCCTCTCCAGACCCCTGTCA
ENSG00000161267_BDH1_DTKP_89498.4	GCCGGCATCTCAACGTTC
ENSG00000161267_BDH1_DTKP_89499.5	GGGTCCTTCAGGCTCGAG
ENSG00000161267_BDH1_DTKP_89500.6	GCCTGGAGACCTACAAGC
ENSG00000161267_BDH1_DTKP_89501.7	GTGCCTGTGATAGAGAAAA
ENSG00000161267_BDH1_DTKP_89502.8	GCAAAGCTGTCCTGGTCAC
ENSG00000161267_BDH1_DTKP_89503.9	GAGCTGGACGGTTCTCAAT
ENSG00000161267_BDH1_DTKP_89504.10	GCCAAGCATCTGCATTCAAA
ENSG00000161281_COX7A1_DTKP_122539.1	GAAAGCGGTTCCGGGCGG
ENSG00000161281_COX7A1_DTKP_122540.2	GAAGGAGCGGATCAGCGCCT
ENSG00000161281_COX7A1_DTKP_122541.3	GACATCCCGTTGTACCTGAA
ENSG00000161281_COX7A1_DTKP_122542.4	GCTTGTACTCCCTTGGCT
ENSG00000161281_COX7A1_DTKP_122543.5	GCGTCATTGTCACTCGGTAC
ENSG00000161281_COX7A1_DTKP_122544.6	GGTTCTGAAAGCGGTTCC
ENSG00000161281_COX7A1_DTKP_122545.7	GGGCGGTGGAGCTGAAGGAG
ENSG00000161281_COX7A1_DTKP_122546.8	GTTCCGGGCGGTGGAGCTGA
ENSG00000161281_COX7A1_DTKP_122547.9	GACATCCCGTTGTACCTGA
ENSG00000161281_COX7A1_DTKP_122548.10	GCCGCCCTTCAGGTACAAC
ENSG00000161326_DUSP14_DTKP_63653.1	GATTTCCGAGGGAGACAT
ENSG00000161326_DUSP14_DTKP_63654.2	GAGGTCACAGCACGCTACCA
ENSG00000161326_DUSP14_DTKP_63655.3	GAGATCCCTAATTTCAAC
ENSG00000161326_DUSP14_DTKP_63656.4	GGAGGAGGTGCCGATTGG
ENSG00000161326_DUSP14_DTKP_63657.5	GCCTCTGCCCAGGAATAGAG
ENSG00000161326_DUSP14_DTKP_63658.6	GGTAGCATTAACAATGC
ENSG00000161326_DUSP14_DTKP_63659.7	GTGTGAGCAGGAAGCACG
ENSG00000161326_DUSP14_DTKP_63660.8	GGTACGCGATACACAGCG
ENSG00000161326_DUSP14_DTKP_63661.9	GCCCGGCGACCTGTCATC
ENSG00000161326_DUSP14_DTKP_63662.10	GCTGGAGGCGTACAACT
ENSG00000161509_GRIN2C_DTKP_77262.1	GTTGCTCACCTCGCTCTT
ENSG00000161509_GRIN2C_DTKP_77263.2	GTGGTGTTTAGCAGCTCA
ENSG00000161509_GRIN2C_DTKP_77264.3	GACAATGCCGTGGACGT
ENSG00000161509_GRIN2C_DTKP_77265.4	GGATCTGGGCCACCGCCT
ENSG00000161509_GRIN2C_DTKP_77266.5	GCCGCCAACTCACGTGGC
ENSG00000161509_GRIN2C_DTKP_77267.6	GGCTGGTGATGACGGCGA
ENSG00000161509_GRIN2C_DTKP_77268.7	GCGGGCACGGAACTGGGCCT
ENSG00000161509_GRIN2C_DTKP_77269.8	GCGCCAGAAGGTGCGCGA
ENSG00000161509_GRIN2C_DTKP_77270.9	GGTGCCCAACCTGGCGCT
ENSG00000161509_GRIN2C_DTKP_77271.10	GCGTCGTCACCGAGAGC
ENSG00000161513_FDXR_DTKP_184535.1	GCGCTGCTGGCGCTGGTG
ENSG00000161513_FDXR_DTKP_184536.2	GTTTCTCGTAGATGTCCACG
ENSG00000161513_FDXR_DTKP_184537.3	GCGCCACACCAAAGCGCACC
ENSG00000161513_FDXR_DTKP_184538.4	GTGCCTTCTGGGGCAACG
ENSG00000161513_FDXR_DTKP_184539.5	GCCACCATTTCTCCACAC
ENSG00000161513_FDXR_DTKP_184540.6	GACCCCCCAGATCTGTGTGG
ENSG00000161513_FDXR_DTKP_184541.7	GGGCCGTGTAGAAGCCAGCT
ENSG00000161513_FDXR_DTKP_184542.8	GTGACGGTGCCGGAGCTG
ENSG00000161513_FDXR_DTKP_184543.9	GGAATTTCCAGGGCCCGA
ENSG00000161513_FDXR_DTKP_184544.10	GCCAGGTGTGTGCTCCGCCC
ENSG00000161533_ACOX1_DTKP_183222.1	GCTCCGGGTTGAAGCTGG
ENSG00000161533_ACOX1_DTKP_183223.2	GATCTCTCGGCGGCGCC
ENSG00000161533_ACOX1_DTKP_183224.3	GCAGCCAGCGTTATGAGG
ENSG00000161533_ACOX1_DTKP_183225.4	GCTGGAAGTCTGGGTCGTTC
ENSG00000161533_ACOX1_DTKP_183226.5	GACCCTGATGAAATTATG
ENSG00000161533_ACOX1_DTKP_183227.6	GAACTCACCTTCGAGGCT
ENSG00000161533_ACOX1_DTKP_183228.7	GGGTTTCAGGGTCATACG
ENSG00000161533_ACOX1_DTKP_183229.8	GTGAAGATCCAGAGGCTC
ENSG00000161533_ACOX1_DTKP_183230.9	GATCTCCAAGTTCCAGGC
ENSG00000161533_ACOX1_DTKP_183231.10	GTACCTATTCGTGAAATC
ENSG00000161544_CYGB_DTKP_62555.1	GCACGCCTGCCGAGTCAT
ENSG00000161544_CYGB_DTKP_62556.2	GGGCTCCGCTCCATCTCCAG
ENSG00000161544_CYGB_DTKP_62557.3	GGCTCTATGCCAACTGCG
ENSG00000161544_CYGB_DTKP_62558.4	GCTCGATCTCCATCTCGCC
ENSG00000161544_CYGB_DTKP_62559.5	GTTCTTTGTGAACTTCCCCT
ENSG00000161544_CYGB_DTKP_62560.6	GAAGTCACTGGCAAATTCCT
ENSG00000161544_CYGB_DTKP_62561.7	GCCCAGGCTCTCTGCGTCTC
ENSG00000161544_CYGB_DTKP_62562.8	GAAGAGGGCAGTGTGGCCGG
ENSG00000161544_CYGB_DTKP_62563.9	GCCTACAAGGAAGTGGGC
ENSG00000161544_CYGB_DTKP_62564.10	GGGGCTCCGCTCCATCTCCA
ENSG00000161610_HCRT_DTKP_127410.1	GTAGCGTCACGGCGGCCC
ENSG00000161610_HCRT_DTKP_127411.2	GCCCGCGCTGTTGTCGTC
ENSG00000161610_HCRT_DTKP_127412.3	GACGACAGCAGTCGGGCAG
ENSG00000161610_HCRT_DTKP_127413.4	GCCGTGCAGCAGCTCGTAG
ENSG00000161610_HCRT_DTKP_127414.5	GTGGTTGCCGCTGGCCTGC
ENSG00000161610_HCRT_DTKP_127415.6	GCCGCGGGCATCCTGACCAT
ENSG00000161610_HCRT_DTKP_127416.7	GCGCCCGGAGGACAGTCC
ENSG00000161610_HCRT_DTKP_127417.8	GAACAGCGGCGCCCGAGGCA
ENSG00000161610_HCRT_DTKP_127418.9	GCAGCAGTAGCGTCACGG
ENSG00000161610_HCRT_DTKP_127419.10	GGACGACAACAGCGCGGG
ENSG00000161634_DCD_DTKP_120115.1	GGGCTCCTGCCAGAGCTGTC
ENSG00000161634_DCD_DTKP_120116.2	GCCTCTGCCCCAGGATCG
ENSG00000161634_DCD_DTKP_120117.3	GCAGCTCAAAAGGAAAATGC
ENSG00000161634_DCD_DTKP_120118.4	GTGCCTGTCTGGCTAACCCT
ENSG00000161634_DCD_DTKP_120119.5	GACGGAGCAAAAAAAGCTGT
ENSG00000161634_DCD_DTKP_120120.6	GTCGAAGATCTAGAAAGCGT
ENSG00000161634_DCD_DTKP_120121.7	GCCAGAGCTGTCAGGAAG
ENSG00000161634_DCD_DTKP_120122.8	GGCCGCCTCTGCCCCAGGAT
ENSG00000161634_DCD_DTKP_120123.9	GTTCCCCGATCCTGGGGCAG
ENSG00000161634_DCD_DTKP_120124.10	GCCGCCTCTGCCCCAGGATC
ENSG00000161653_NAGS_DTKP_143053.1	GGGACTCGGCACCCACGA
ENSG00000161653_NAGS_DTKP_143054.2	GCGCCCGCGTACTCCTC
ENSG00000161653_NAGS_DTKP_143055.3	GGGGACTCGTGGGGCACC
ENSG00000161653_NAGS_DTKP_143056.4	GTCCGCGGAGTGATGGC
ENSG00000161653_NAGS_DTKP_143057.5	GCAGGGCGTATCCAGTC
ENSG00000161653_NAGS_DTKP_143058.6	GGCCCCTACGGCTCCCTC
ENSG00000161653_NAGS_DTKP_143059.7	GGCCTTCCTGAACCAGTGCG
ENSG00000161653_NAGS_DTKP_143060.8	GGCCTTCTTGCAGCGCA
ENSG00000161653_NAGS_DTKP_143061.9	GACCCGCCGCCAAAAAA
ENSG00000161653_NAGS_DTKP_143062.10	GGCCAAGAGCTGCAAGGTGC
ENSG00000161896_IP6K3_DTKP_63665.1	GTGGGGTGAACCGCTTCA
ENSG00000161896_IP6K3_DTKP_63666.2	GTGCAAAACAGCGCAGACGC
ENSG00000161896_IP6K3_DTKP_63667.3	GAGCCCTTCCTGCACCAGGT
ENSG00000161896_IP6K3_DTKP_63668.4	GCTGGAGCGTCTGCCATA
ENSG00000161896_IP6K3_DTKP_63669.5	GATGAAGTATGACGAGCATA
ENSG00000161896_IP6K3_DTKP_63670.6	GGCTCTCCTTCACTGGGT
ENSG00000161896_IP6K3_DTKP_63671.7	GGTCTCCACAGAGTCGG
ENSG00000161896_IP6K3_DTKP_63672.8	GTACCGTCACAGTGCACCTC
ENSG00000161896_IP6K3_DTKP_63673.9	GTGCAAGCCCCTCGTCTCCC
ENSG00000161896_IP6K3_DTKP_63674.10	GACCTCAGAAGAGCCTTGGC
ENSG00000161944_ASGR2_DTKP_106357.1	GGATATCTTGAAAGTCCT
ENSG00000161944_ASGR2_DTKP_106358.2	GCAGACTGAAGCAGACCA
ENSG00000161944_ASGR2_DTKP_106359.3	GCAGCAGGATGTTGAAGCTC
ENSG00000161944_ASGR2_DTKP_106360.4	GCCGAGCTGCGGAGCCTGA
ENSG00000161944_ASGR2_DTKP_106361.5	GACCTCCGTCAGGGTGCTCG
ENSG00000161944_ASGR2_DTKP_106362.6	GGTGACAAGATCACATCCCT
ENSG00000161944_ASGR2_DTKP_106363.7	GGCCCCTCACCTTGATGGAA
ENSG00000161944_ASGR2_DTKP_106364.8	GCACTCGCAGGCTGAATCCC
ENSG00000161944_ASGR2_DTKP_106365.9	GTGCTTCAGATGGAAGAGCA
ENSG00000161944_ASGR2_DTKP_106366.10	GCCACGAAGCGCAGGTCCAC
ENSG00000162009_SSTR5_DTKP_184210.1	GGAACGCCTCCTCCCCGG
ENSG00000162009_SSTR5_DTKP_184211.2	GCGTGTTCCCGCCCAGCC
ENSG00000162009_SSTR5_DTKP_184212.3	GGGCGTGGAGGCTGGGAACA
ENSG00000162009_SSTR5_DTKP_184213.4	GGTGACAACAGGACGCTGGT
ENSG00000162009_SSTR5_DTKP_184214.5	GGCAGCCCCAGCATGTAC
ENSG00000162009_SSTR5_DTKP_184215.6	GCTCATCGTGGTGAAGGTGA
ENSG00000162009_SSTR5_DTKP_184216.7	GGAGCGGAAGGTGACGCGCA
ENSG00000162009_SSTR5_DTKP_184217.8	GCTGGTGTTTGCGGGATGT
ENSG00000162009_SSTR5_DTKP_184218.9	GGTTCTGTGCCTCCGCAA
ENSG00000162009_SSTR5_DTKP_184219.10	GGCCAGGTTGACGATGTTGA
ENSG00000162129_CLPB_DTKP_11861.1	GAAATCATCTCCAAGGTT
ENSG00000162129_CLPB_DTKP_11862.2	GTACAGGTCCTGCTTGCTGC
ENSG00000162129_CLPB_DTKP_11863.3	GGCCGGAATGTGACTACT
ENSG00000162129_CLPB_DTKP_11864.4	GTCATCCTCTCGGGTGATC
ENSG00000162129_CLPB_DTKP_11865.5	GGCCTTGTTCTCCGGACG
ENSG00000162129_CLPB_DTKP_11866.6	GCCTCGCGGCTGCCACTT
ENSG00000162129_CLPB_DTKP_11867.7	GAACAACCGCGCCAGTTTCA
ENSG00000162129_CLPB_DTKP_11868.8	GGGGACCTGAGCAGCCGG
ENSG00000162129_CLPB_DTKP_11869.9	GGATTATGCCCGAGAAG
ENSG00000162129_CLPB_DTKP_11870.10	GGAACAGGGAATCCATTCTT
ENSG00000162174_ASRGL1_DTKP_88280.1	GTAGTGGTCCACGGCGG
ENSG00000162174_ASRGL1_DTKP_88281.2	GATCCTTGGAGATGGGAC
ENSG00000162174_ASRGL1_DTKP_88282.3	GGTCAGAGCCGCCACCGT
ENSG00000162174_ASRGL1_DTKP_88283.4	GGATGCTAGTATCATGGA
ENSG00000162174_ASRGL1_DTKP_88284.5	GGGTCTGTCTTGAACACAAA
ENSG00000162174_ASRGL1_DTKP_88285.6	GCAAACTGCGCTGCGCCT
ENSG00000162174_ASRGL1_DTKP_88286.7	GCCTGTGGAGGTTGCGT
ENSG00000162174_ASRGL1_DTKP_88287.8	GTTGCCTTGGACTGCAAA
ENSG00000162174_ASRGL1_DTKP_88288.9	GAGAGAAACAAAAAGCGCC
ENSG00000162174_ASRGL1_DTKP_88289.10	GACAAGCCGAGCAAGTTTAA
ENSG00000162302_RPS6KA4_DTKP_74891.1	GGCAAGGTGTTCCTGGTG
ENSG00000162302_RPS6KA4_DTKP_74892.2	GCGTAGTGCAGCGTGACC
ENSG00000162302_RPS6KA4_DTKP_74893.3	GCTCCAGCACCGAGCGCT
ENSG00000162302_RPS6KA4_DTKP_74894.4	GCTCACCTTCTCCTCGTGCC
ENSG00000162302_RPS6KA4_DTKP_74895.5	GACGATGAGAGCTGCGCCG
ENSG00000162302_RPS6KA4_DTKP_74896.6	GGGGAAGCTGTACGCCATGA
ENSG00000162302_RPS6KA4_DTKP_74897.7	GTGGCACCATCGAGTACA
ENSG00000162302_RPS6KA4_DTKP_74898.8	GCTACGGATGATTTCGG
ENSG00000162302_RPS6KA4_DTKP_74899.9	GCGCGTGTGCTCTTGCGTCT
ENSG00000162302_RPS6KA4_DTKP_74900.10	GCGCCAGTACTTCAAGG
ENSG00000162368_CMPK1_DTKP_119056.1	GCTGGTCGTGTTCGTCCT
ENSG00000162368_CMPK1_DTKP_119057.2	GGACGTGGAGCAGCCCGCTG
ENSG00000162368_CMPK1_DTKP_119058.3	GACGATGCGGGCGCACT
ENSG00000162368_CMPK1_DTKP_119059.4	GCAGAGGAGAATCGGCCGGC
ENSG00000162368_CMPK1_DTKP_119060.5	GAATTTATTCTTCTGAGCAT
ENSG00000162368_CMPK1_DTKP_119061.6	GAACAAGACCATGGATGGGA
ENSG00000162368_CMPK1_DTKP_119062.7	GAACCCAGATTCACAGTA
ENSG00000162368_CMPK1_DTKP_119063.8	GAGGACGAACACGACCAG
ENSG00000162368_CMPK1_DTKP_119064.9	GAGAGCTGCTTCGTGATGAA
ENSG00000162368_CMPK1_DTKP_119065.10	GAACGATGTCTTGAGAG
ENSG00000162383_SLC1A7_DTKP_47650.1	GCATGCCATCTTGGCACG
ENSG00000162383_SLC1A7_DTKP_47651.2	GTGCTGTCTGTCATCGT
ENSG00000162383_SLC1A7_DTKP_47652.3	GCCTCCTCGGCTTCTTCTTG
ENSG00000162383_SLC1A7_DTKP_47653.4	GGTAGTACGCCACGGTG
ENSG00000162383_SLC1A7_DTKP_47654.5	GAAGATGATGATCCTGCCAC
ENSG00000162383_SLC1A7_DTKP_47655.6	GATGTCCGGACTTGCCTCCC
ENSG00000162383_SLC1A7_DTKP_47656.7	GCTCCGTGGTCTCCTTCT
ENSG00000162383_SLC1A7_DTKP_47657.8	GCCCACGATGACAGCCATGA
ENSG00000162383_SLC1A7_DTKP_47658.9	GCGCTGCCTGGGTGGATGA
ENSG00000162383_SLC1A7_DTKP_47659.10	GGCGGATCCTCATCTACG
ENSG00000162396_PARS2_DTKP_36285.1	GCAGAGCATTGCCCGCCC
ENSG00000162396_PARS2_DTKP_36286.2	GGAACATACCCAGAGAGC
ENSG00000162396_PARS2_DTKP_36287.3	GGAGATGCAGGCCATCGG
ENSG00000162396_PARS2_DTKP_36288.4	GGAACACACGAGACAGCAGC
ENSG00000162396_PARS2_DTKP_36289.5	GCCCTCTTCTTGGGGCACAG
ENSG00000162396_PARS2_DTKP_36290.6	GATCTACCCAGCAAGCCC
ENSG00000162396_PARS2_DTKP_36291.7	GGCAAGCCACCAACCGGT
ENSG00000162396_PARS2_DTKP_36292.8	GCTTAGGACCAACTCACG
ENSG00000162396_PARS2_DTKP_36293.9	GCCGCTGGCTCTTACAGGTC
ENSG00000162396_PARS2_DTKP_36294.10	GCTGCTAAGACTTAGAGAC
ENSG00000162407_PPAP2B_DTKP_29609.1	GGGTTGTTGTTGAGCGCC
ENSG00000162407_PPAP2B_DTKP_29610.2	GTAAAACCCTCGGTGGTA
ENSG00000162407_PPAP2B_DTKP_29611.3	GTACGACAAAGCGATCGTCC
ENSG00000162407_PPAP2B_DTKP_29612.4	GTCTCGATGATGAGGAAG
ENSG00000162407_PPAP2B_DTKP_29613.5	GAAGAGGCAGAAGAGGTCG
ENSG00000162407_PPAP2B_DTKP_29614.6	GTCGACCGCGACTTCTTC
ENSG00000162407_PPAP2B_DTKP_29615.7	GGCGCCCTATGGACACTT
ENSG00000162407_PPAP2B_DTKP_29616.8	GACGCTGTGCTCTGTGCCGT
ENSG00000162407_PPAP2B_DTKP_29617.9	GTCTGTGAAAGACTGGCTGA
ENSG00000162407_PPAP2B_DTKP_29618.10	GGCCCGCTTCACTTGGCG
ENSG00000162409_PRKAA2_DTKP_29499.1	GATCGGACACTACGTGCT
ENSG00000162409_PRKAA2_DTKP_29500.2	GTTGGAGTGCTGATCACC
ENSG00000162409_PRKAA2_DTKP_29501.3	GCTGAGAAGCAGAAGCACGA
ENSG00000162409_PRKAA2_DTKP_29502.4	GGTAATGGAATATGTGTC
ENSG00000162409_PRKAA2_DTKP_29503.5	GCTCATCATCAAATGGGA
ENSG00000162409_PRKAA2_DTKP_29504.6	GGTCCTGAAGTTGATATC
ENSG00000162409_PRKAA2_DTKP_29505.7	GGATTACTGTCATAGGCATA
ENSG00000162409_PRKAA2_DTKP_29506.8	GAAACCAGAGAATGTCCTGT
ENSG00000162409_PRKAA2_DTKP_29507.9	GATAGTTGCTCGTTTCAG
ENSG00000162409_PRKAA2_DTKP_29508.10	GAACGATTGAGATATTC
ENSG00000162433_AK4_DTKP_126332.1	GATGTCCGAGTTGGAGAAC
ENSG00000162433_AK4_DTKP_126333.2	GGTGAACCGTTAGTCCAGC
ENSG00000162433_AK4_DTKP_126334.3	GCCACGCCTGTTCTCCAACT
ENSG00000162433_AK4_DTKP_126335.4	GAACAGGCGTGGCCAGCAC
ENSG00000162433_AK4_DTKP_126336.5	GAGTTGGAGAACAGGCG
ENSG00000162433_AK4_DTKP_126337.6	GAACCGTTAGTCCAGCAGG
ENSG00000162433_AK4_DTKP_126338.7	GGGCGATCCTCTGGCACA
ENSG00000162433_AK4_DTKP_126339.8	GCTAAGACAGTACAAAGACG
ENSG00000162433_AK4_DTKP_126340.9	GTCTCCGTTCCGGAAAAT
ENSG00000162433_AK4_DTKP_126341.10	GAGAAAAGTGTGTAAACGT
ENSG00000162434_JAK1_DTKP_126262.1	GATGACAAGATGTCCCTC
ENSG00000162434_JAK1_DTKP_126263.2	GGTGTTCTCGTCATACA
ENSG00000162434_JAK1_DTKP_126264.3	GGTCTTGGGGTCTCGAAT
ENSG00000162434_JAK1_DTKP_126265.4	GCAGAGGAACTGTGCATC
ENSG00000162434_JAK1_DTKP_126266.5	GGAAGTGATCTTCTATCTGT
ENSG00000162434_JAK1_DTKP_126267.6	GATGTCCTTGGGCAGTTC
ENSG00000162434_JAK1_DTKP_126268.7	GTCGTTGGTTCCATGCCAAT
ENSG00000162434_JAK1_DTKP_126269.8	GGACTTATTCAATGTTTC
ENSG00000162434_JAK1_DTKP_126270.9	GTGAGCTGGCATCAAGGAGA
ENSG00000162434_JAK1_DTKP_126271.10	GCCAAGTATTTCACCTTC
ENSG00000162520_SYNC_DTKP_83086.1	GTATCCGATCTGGCTCCG
ENSG00000162520_SYNC_DTKP_83087.2	GCCAGATGAGGCTCTGCATG
ENSG00000162520_SYNC_DTKP_83088.3	GTGGGCTTTCCTGGCTCCAC
ENSG00000162520_SYNC_DTKP_83089.4	GAGCACGTTGTTTATGA
ENSG00000162520_SYNC_DTKP_83090.5	GTTACTCTATCTTCAGAG
ENSG00000162520_SYNC_DTKP_83091.6	GCCAGAGGCAGTTAAGAAAT
ENSG00000162520_SYNC_DTKP_83092.7	GCAACAGAAGAACAAAGAGA
ENSG00000162520_SYNC_DTKP_83093.8	GGCGGAGAAATCTAACCCTG
ENSG00000162520_SYNC_DTKP_83094.9	GCCCCTCTAGCAATTCC
ENSG00000162520_SYNC_DTKP_83095.10	GTTCTTTGGAAGAGGAGAAT
ENSG00000162526_TSSK3_DTKP_83106.1	GGTGATGGAGCTCGCTGA
ENSG00000162526_TSSK3_DTKP_83107.2	GACTGCGTGCTGAATGGG
ENSG00000162526_TSSK3_DTKP_83108.3	GCCCAGCTGGTACCCAT
ENSG00000162526_TSSK3_DTKP_83109.4	GAGTAGGTCCCTTCCCCAA
ENSG00000162526_TSSK3_DTKP_83110.5	GTTATAGACAAGATGGGA
ENSG00000162526_TSSK3_DTKP_83111.6	GCTCCCGAGGGAGGAATCTC
ENSG00000162526_TSSK3_DTKP_83112.7	GTACTGCCGCAGAAGGTC
ENSG00000162526_TSSK3_DTKP_83113.8	GAGGCCATCCGCTACTGCCA
ENSG00000162526_TSSK3_DTKP_83114.9	GAGGACTTTCTGCTCTCCAA
ENSG00000162526_TSSK3_DTKP_83115.10	GGACTTTCTGCTCTCCAAT
ENSG00000162545_CAMK2N1_DTKP_175439.1	GTCGGAGGTGCTGCCCTA
ENSG00000162545_CAMK2N1_DTKP_175440.2	GAGCCCCTACGGCGACGG
ENSG00000162545_CAMK2N1_DTKP_175441.3	GGCGCCGAAGAAGTTGT
ENSG00000162545_CAMK2N1_DTKP_175442.4	GCAGGCGGCAGGAGAAGATC
ENSG00000162545_CAMK2N1_DTKP_175443.5	GCTTGCTCCGGCCGATC
ENSG00000162545_CAMK2N1_DTKP_175444.6	GACCGACAAGGCACCTCC
ENSG00000162545_CAMK2N1_DTKP_175445.7	GCCAGATCGGCCGGAGCAAG
ENSG00000162545_CAMK2N1_DTKP_175446.8	GCTGAAAAATATGACCGACA
ENSG00000162545_CAMK2N1_DTKP_175447.9	GACACCAGGAGGTGCCTTGT
ENSG00000162545_CAMK2N1_DTKP_175448.10	GTCGCCGCCGTCGCCGTAG
ENSG00000162551_ALPL_DTKP_21046.1	GTCCCGGTCAGCCGAGT
ENSG00000162551_ALPL_DTKP_21047.2	GGCTGCCCGCATCCTCAA
ENSG00000162551_ALPL_DTKP_21048.3	GGCACTAAGGAGTTAGTA
ENSG00000162551_ALPL_DTKP_21049.4	GGTCTCGCCAGTACTTG
ENSG00000162551_ALPL_DTKP_21050.5	GCGTCCTTGGCCCAGCGC
ENSG00000162551_ALPL_DTKP_21051.6	GCCGGCACTGTCAGGGACCT
ENSG00000162551_ALPL_DTKP_21052.7	GATGACATTCTTAGCCACGT
ENSG00000162551_ALPL_DTKP_21053.8	GCGCAGCCACTGAGCGTTCC
ENSG00000162551_ALPL_DTKP_21054.9	GGTGGATACACCCCCCG
ENSG00000162551_ALPL_DTKP_21055.10	GTTGAGCTTCTGAAGCTCCA
ENSG00000162572_SCNN1D_DTKP_198380.1	GAGCACCGAAGCATGGAC
ENSG00000162572_SCNN1D_DTKP_198381.2	GTCTTGAGGCGGTTCCCG
ENSG00000162572_SCNN1D_DTKP_198382.3	GGAAGCAGCCACACGGGG
ENSG00000162572_SCNN1D_DTKP_198383.4	GCCAGCAGAGCGCGACCA
ENSG00000162572_SCNN1D_DTKP_198384.5	GATGGTGGCCCCGGCCTGG
ENSG00000162572_SCNN1D_DTKP_198385.6	GCAGCTCCCGGAACGAGGC
ENSG00000162572_SCNN1D_DTKP_198386.7	GGCGCCGTGGATGGTGGCAT
ENSG00000162572_SCNN1D_DTKP_198387.8	GAGGCTACACGTCAGGCG
ENSG00000162572_SCNN1D_DTKP_198388.9	GGGAGTCAATGTTCTCCC
ENSG00000162572_SCNN1D_DTKP_198389.10	GGTACCACTTCCACTATG
ENSG00000162694_EXTL2_DTKP_158993.1	GAGTGCTTCGATTATCTT
ENSG00000162694_EXTL2_DTKP_158994.2	GCTACCAGTAATAATACG
ENSG00000162694_EXTL2_DTKP_158995.3	GATGCTCATGTTGCGTA
ENSG00000162694_EXTL2_DTKP_158996.4	GTCCATGGTGGACTTGCCCT
ENSG00000162694_EXTL2_DTKP_158997.5	GAATTATGGAATTCTCTA
ENSG00000162694_EXTL2_DTKP_158998.6	GGATGAGAAATCGACTCC
ENSG00000162694_EXTL2_DTKP_158999.7	GCCACATCTGCAAACTTCCT
ENSG00000162694_EXTL2_DTKP_159000.8	GCACGTCTCTACTTCATC
ENSG00000162694_EXTL2_DTKP_159001.9	GTACTCTATGGTGCTGAT
ENSG00000162694_EXTL2_DTKP_159002.10	GAAAGCAAAAACAAGGTCTG
ENSG00000162704_ARPC5_DTKP_96953.1	GTGTCGTCGGCCCGCTTC
ENSG00000162704_ARPC5_DTKP_96954.2	GTTCGTGGACGAAGAAGATG
ENSG00000162704_ARPC5_DTKP_96955.3	GAGTCCACCTCGCCCTCGTC
ENSG00000162704_ARPC5_DTKP_96956.4	GTTCTTCAGAGCTGCCTGTA
ENSG00000162704_ARPC5_DTKP_96957.5	GGCAGGCAGCATTGTCTTGA
ENSG00000162704_ARPC5_DTKP_96958.6	GTTCAATCTCTGGACAAGAA
ENSG00000162704_ARPC5_DTKP_96959.7	GCACTGCTATTGTCAGAC
ENSG00000162704_ARPC5_DTKP_96960.8	GCTTCCGGAAGGTGGACG
ENSG00000162704_ARPC5_DTKP_96961.9	GTCGAAGAACACAGTGTCGT
ENSG00000162704_ARPC5_DTKP_96962.10	GCTGTCATGTTTCCTGTGA
ENSG00000162733_DDR2_DTKP_143243.1	GACATGCCCAGAGGATAG
ENSG00000162733_DDR2_DTKP_143244.2	GAACAGCACCAAGAGCATTC
ENSG00000162733_DDR2_DTKP_143245.3	GGCACTCGCTGGATCTCT
ENSG00000162733_DDR2_DTKP_143246.4	GATGTCCTCATCTGGAATC
ENSG00000162733_DDR2_DTKP_143247.5	GAGTCCACAGCTGCCAAATA
ENSG00000162733_DDR2_DTKP_143248.6	GGTGCCCTGAGATTCCAG
ENSG00000162733_DDR2_DTKP_143249.7	GCAGTTCTGGCAGAAAATGC
ENSG00000162733_DDR2_DTKP_143250.8	GGATGATGACAATGATGGCC
ENSG00000162733_DDR2_DTKP_143251.9	GAATCACTTGGCAGGGAA
ENSG00000162733_DDR2_DTKP_143252.10	GGACAAATCTGGCTACAA
ENSG00000162747_FCGR3B_DTKP_82646.1	GGTACAGCGTGCTTGAGA
ENSG00000162747_FCGR3B_DTKP_82647.2	GAGAACCTCATCTCAAGCC
ENSG00000162747_FCGR3B_DTKP_82648.3	GCTGCCACAGTCAACGACAG
ENSG00000162747_FCGR3B_DTKP_82649.4	GTCGGCTTGGTCCCTTTA
ENSG00000162747_FCGR3B_DTKP_82650.5	GGAGCCGCTATCTTTGAGTG
ENSG00000162747_FCGR3B_DTKP_82651.6	GGTGGAGAGAATGATGAGA
ENSG00000162747_FCGR3B_DTKP_82652.7	GCTGTACCATTGAGGCTCC
ENSG00000162747_FCGR3B_DTKP_82653.8	GTCGGCTTGGTCCCTTT
ENSG00000162747_FCGR3B_DTKP_82654.9	GCTTGGTCCCTTTAGGGCTC
ENSG00000162747_FCGR3B_DTKP_82655.10	GACCAAGCCGACTAGACAGG
ENSG00000162836_ACP6_DTKP_68939.1	GCGCTTGTGGACCCCAGT
ENSG00000162836_ACP6_DTKP_68940.2	GCCCAGCCAGCAAACAAC
ENSG00000162836_ACP6_DTKP_68941.3	GTGTTTCGACACGGGGCT
ENSG00000162836_ACP6_DTKP_68942.4	GAATCTGCTTCATCAGTG
ENSG00000162836_ACP6_DTKP_68943.5	GGAGGCCGATGGCCAGTGTC
ENSG00000162836_ACP6_DTKP_68944.6	GCTCCAGCAGCTTTGGTAGT
ENSG00000162836_ACP6_DTKP_68945.7	GACTGCCTCTTTACAGCC
ENSG00000162836_ACP6_DTKP_68946.8	GTGGAACCCCCAGCTATTAG
ENSG00000162836_ACP6_DTKP_68947.9	GTGGACTTCTTCATCCTCC
ENSG00000162836_ACP6_DTKP_68948.10	GTAAGGAGAATATGGTTT
ENSG00000162878_PKDCC_DTKP_97003.1	GGAGCGAAGAGCACGTTG
ENSG00000162878_PKDCC_DTKP_97004.2	GAAGGAGGCGCAGAAACCCG
ENSG00000162878_PKDCC_DTKP_97005.3	GGGGCCGGCGAAGGCTCA
ENSG00000162878_PKDCC_DTKP_97006.4	GTAGCGCGCCCGGATCTGCC
ENSG00000162878_PKDCC_DTKP_97007.5	GCTGCGTGCGCGAGTTCG
ENSG00000162878_PKDCC_DTKP_97008.6	GCCGCGCTTCGCAACGTGTC
ENSG00000162878_PKDCC_DTKP_97009.7	GGAGGGGCTGCTATCGGC
ENSG00000162878_PKDCC_DTKP_97010.8	GGTGCCGCGGTGGCGCTCA
ENSG00000162878_PKDCC_DTKP_97011.9	GGGATGTCCTCGCTGTCC
ENSG00000162878_PKDCC_DTKP_97012.10	GCGCCTGATGGACCTGGCTC
ENSG00000162889_MAPKAPK2_DTKP_7010.1	GCAGTTCCACGTCAAGTC
ENSG00000162889_MAPKAPK2_DTKP_7011.2	GTACGATGTGCGGGCACT
ENSG00000162889_MAPKAPK2_DTKP_7012.3	GAGAATCTGTACGCAGGG
ENSG00000162889_MAPKAPK2_DTKP_7013.4	GCCATCATCGATGACTACA
ENSG00000162889_MAPKAPK2_DTKP_7014.5	GATCTTCAACAAGAGGACCC
ENSG00000162889_MAPKAPK2_DTKP_7015.6	GGACTGCCCCAAGGCCCGCA
ENSG00000162889_MAPKAPK2_DTKP_7016.7	GCCTGGTCTCCTCGATCC
ENSG00000162889_MAPKAPK2_DTKP_7017.8	GTTATACACCGTACTATG
ENSG00000162889_MAPKAPK2_DTKP_7018.9	GGATGGCGTTGGGCCTTT
ENSG00000162889_MAPKAPK2_DTKP_7019.10	GATTGAATGCAGATACTGGA
ENSG00000162972_C2orf47_TMM_65116.1	GTCGCCTCGGCTTGGGAG
ENSG00000162972_C2orf47_TMM_65117.2	GTAGCAAAGTGTGGCCGA
ENSG00000162972_C2orf47_TMM_65118.3	GGACTCCTGCTGTGGCCG
ENSG00000162972_C2orf47_TMM_65119.4	GCGACCGAGAGTGCAGGAAC
ENSG00000162972_C2orf47_TMM_65120.5	GTTATTTCCACGAAGCGCTA
ENSG00000162972_C2orf47_TMM_65121.6	GATCTGTTGGAAGAACTTG
ENSG00000162972_C2orf47_TMM_65122.7	GCTACATGCATTGAAAGAAA
ENSG00000162972_C2orf47_TMM_65123.8	GAAATTGTATTTACATCAAC
ENSG00000162972_C2orf47_TMM_65124.9	GAGGAGCCAGTGTATTCC
ENSG00000162972_C2orf47_TMM_65125.10	GTGCTGTAGCTGCGCTGA
ENSG00000162989_KCNJ3_DTKP_162760.1	GCGGTTCGTGGACAAGAA
ENSG00000162989_KCNJ3_DTKP_162761.2	GCACTCCGAAGGAAATTTG
ENSG00000162989_KCNJ3_DTKP_162762.3	GTACAGCACGGCAACCT
ENSG00000162989_KCNJ3_DTKP_162763.4	GGCGTGTAGTTACCGACG
ENSG00000162989_KCNJ3_DTKP_162764.5	GCGTGGTGAAGAGGTCCGAG
ENSG00000162989_KCNJ3_DTKP_162765.6	GACCAACTTGAACTGGATGT
ENSG00000162989_KCNJ3_DTKP_162766.7	GATCACGTGGCAAATTGTGA
ENSG00000162989_KCNJ3_DTKP_162767.8	GCTGGGATAGGTCATAAAAG
ENSG00000162989_KCNJ3_DTKP_162768.9	GTTTCCACAATGCCTTCT
ENSG00000162989_KCNJ3_DTKP_162769.10	GGTGGACCTCAAGTGGCGC
ENSG00000162999_DUSP19_DTKP_72022.1	GCTTTAATTTCCTGGTTA
ENSG00000162999_DUSP19_DTKP_72023.2	GTTGGCGTTATTAAGCCA
ENSG00000162999_DUSP19_DTKP_72024.3	GTAGAGCCGAGCAGTGGGGG
ENSG00000162999_DUSP19_DTKP_72025.4	GTAATGCAGGCGTTTCCA
ENSG00000162999_DUSP19_DTKP_72026.5	GCTTCGTACATATCAAGA
ENSG00000162999_DUSP19_DTKP_72027.6	GGTTTGTTCAGAATTCATC
ENSG00000162999_DUSP19_DTKP_72028.7	GTCCAAATTCTGGCTTCA
ENSG00000162999_DUSP19_DTKP_72029.8	GGGAGAATGCTTTAATTTCC
ENSG00000162999_DUSP19_DTKP_72030.9	GCTTTAATTTCCTGGTTAA
ENSG00000162999_DUSP19_DTKP_72031.10	GGAAAATAAGACAGGATGT
ENSG00000163050_ADCK3_DTKP_167261.1	GCTCGAAGATCTTAGCC
ENSG00000163050_ADCK3_DTKP_167262.2	GCACGTCGATCAGGTGCT
ENSG00000163050_ADCK3_DTKP_167263.3	GGGTCATGCCCACAGCGA
ENSG00000163050_ADCK3_DTKP_167264.4	GCTGGTAGTCACACTCCA
ENSG00000163050_ADCK3_DTKP_167265.5	GCCATGGGCTTTCAGCGA
ENSG00000163050_ADCK3_DTKP_167266.6	GTGATGTCAACAACCTCA
ENSG00000163050_ADCK3_DTKP_167267.7	GAGCTCATCCACAATCTC
ENSG00000163050_ADCK3_DTKP_167268.8	GGACCAATCCCCTGTTGG
ENSG00000163050_ADCK3_DTKP_167269.9	GCATGCGGGACTGAGAAG
ENSG00000163050_ADCK3_DTKP_167270.10	GAGAACTTCGGCGGCCCAGA
ENSG00000163106_HPGDS_DTKP_133344.1	GTCAGCTTGTTCTATTCTG
ENSG00000163106_HPGDS_DTKP_133345.2	GTTACATATTTGCTTATT
ENSG00000163106_HPGDS_DTKP_133346.3	GTCCATCAACTTCCAAAATG
ENSG00000163106_HPGDS_DTKP_133347.4	GTCATGTTGATGCTATTG
ENSG00000163106_HPGDS_DTKP_133348.5	GCCTCATCTTATGCAAGACT
ENSG00000163106_HPGDS_DTKP_133349.6	GCTAACTGGATAAAACGA
ENSG00000163106_HPGDS_DTKP_133350.7	GATTTGCAGTACCACACTTT
ENSG00000163106_HPGDS_DTKP_133351.8	GCCTTGGATGGTTGTCTAAC
ENSG00000163106_HPGDS_DTKP_133352.9	GATGCTATTGTGGACACTC
ENSG00000163106_HPGDS_DTKP_133353.10	GAATAGAACAAGCTGAC
ENSG00000163110_PDLIM5_DTKP_35775.1	GAGCAACTACAGTGTGTCAC
ENSG00000163110_PDLIM5_DTKP_35776.2	GCCGGAAACCCCAAGGAGCT
ENSG00000163110_PDLIM5_DTKP_35777.3	GCCCAGGCAAATGTAAGAAT
ENSG00000163110_PDLIM5_DTKP_35778.4	GATGTGGTTCTCAGCATTGA
ENSG00000163110_PDLIM5_DTKP_35779.5	GAAGCCCAGAATAAGATTAA
ENSG00000163110_PDLIM5_DTKP_35780.6	GTGATCTGGGCAAGGATT
ENSG00000163110_PDLIM5_DTKP_35781.7	GGAACACACGCTGGTGACTG
ENSG00000163110_PDLIM5_DTKP_35782.8	GCTGCACCCAAGCCTGAGC
ENSG00000163110_PDLIM5_DTKP_35783.9	GGTGACAGTAAACAGCAAAA
ENSG00000163110_PDLIM5_DTKP_35784.10	GACTGAGTTGTTCCAGTCCT
ENSG00000163114_PDHA2_DTKP_35815.1	GCGTCATTTGAGGAGTTA
ENSG00000163114_PDHA2_DTKP_35816.2	GTGCTCACTAGGGCGGAG
ENSG00000163114_PDHA2_DTKP_35817.3	GGCAACTCGCCTCAACACGC
ENSG00000163114_PDHA2_DTKP_35818.4	GTCACCTGTGCGATGGTC
ENSG00000163114_PDHA2_DTKP_35819.5	GTAATGACGTGATCCGAG
ENSG00000163114_PDHA2_DTKP_35820.6	GAAATGTGATCTTTATCTGT
ENSG00000163114_PDHA2_DTKP_35821.7	GGTGTGTGCTATACTCG
ENSG00000163114_PDHA2_DTKP_35822.8	GATGCTGACTGTTCGCCGCA
ENSG00000163114_PDHA2_DTKP_35823.9	GGCATCGTCGGTGCACA
ENSG00000163114_PDHA2_DTKP_35824.10	GCAGAGCTGACGGGAAGAAG
ENSG00000163131_CTSS_DTKP_42903.1	GCAGTACGACGTCTCATC
ENSG00000163131_CTSS_DTKP_42904.2	GTTGCATAAAGATCCTACCC
ENSG00000163131_CTSS_DTKP_42905.3	GGTTCTTGTGGTGCTTGC
ENSG00000163131_CTSS_DTKP_42906.4	GCATCTACACCAACAGACAC
ENSG00000163131_CTSS_DTKP_42907.5	GTTTGTGATGCTTCACAACC
ENSG00000163131_CTSS_DTKP_42908.6	GAAGCTGTGGCCAATAA
ENSG00000163131_CTSS_DTKP_42909.7	GGGAATGCACTCATACGATC
ENSG00000163131_CTSS_DTKP_42910.8	GTACACTGAACTTCCTTA
ENSG00000163131_CTSS_DTKP_42911.9	GTGATATTTCTCTGCCAC
ENSG00000163131_CTSS_DTKP_42912.10	GGCTGGTTTGTGTGCTCT
ENSG00000163191_S100A11_DTKP_7614.1	GATTGGTGGCCTAGCTA
ENSG00000163191_S100A11_DTKP_7615.2	GTTTCTTCATCATGCGGTCA
ENSG00000163191_S100A11_DTKP_7616.3	GAAGCTTAGGAACTCTGTCT
ENSG00000163191_S100A11_DTKP_7617.4	GGACACCAGGGTCCTTC
ENSG00000163191_S100A11_DTKP_7618.5	GCACCGCTCAGTCTCTGTA
ENSG00000163191_S100A11_DTKP_7619.6	GACCGCATGATGAAGAAAC
ENSG00000163191_S100A11_DTKP_7620.7	GCCCTACAGAGACTGAG
ENSG00000163191_S100A11_DTKP_7621.8	GTCATGGCAAGCCATAGCT
ENSG00000163191_S100A11_DTKP_7622.9	GAATTTCTTAATCTGATTGG
ENSG00000163191_S100A11_DTKP_7623.10	GCTCAGTCTCTGTAGGGC
ENSG00000163221_S100A12_DTKP_167191.1	GACAAAACTTGAAGAGCATC
ENSG00000163221_S100A12_DTKP_167192.2	GCCCCTTCCGAACTGAGTAT
ENSG00000163221_S100A12_DTKP_167193.3	GCTTCAGCTCACCCTTAGAG
ENSG00000163221_S100A12_DTKP_167194.4	GTCATTGATGAAATATTCCA
ENSG00000163221_S100A12_DTKP_167195.5	GTTCATCTTGATTAGCATCC
ENSG00000163221_S100A12_DTKP_167196.6	GGGCAGCCTTCAGCGCAA
ENSG00000163221_S100A12_DTKP_167197.7	GCTGAAGCAGCTGCTTACAA
ENSG00000163221_S100A12_DTKP_167198.8	GGATGCTAATCAAGATGAAC
ENSG00000163221_S100A12_DTKP_167199.9	GATGAAATATTCCAAGGCC
ENSG00000163221_S100A12_DTKP_167200.10	GATTAGCATCCAGGCCT
ENSG00000163285_GABRG1_DTKP_189789.1	GACTCCGCAGAAGAAAAG
ENSG00000163285_GABRG1_DTKP_189790.2	GGCCCCAAAAATTCATGA
ENSG00000163285_GABRG1_DTKP_189791.3	GTTACTGACCCTGCATTT
ENSG00000163285_GABRG1_DTKP_189792.4	GACTGTCAAACCAGGTTT
ENSG00000163285_GABRG1_DTKP_189793.5	GCTTAACAGTAATATGGT
ENSG00000163285_GABRG1_DTKP_189794.6	GGCAGATGATGAAGATGATG
ENSG00000163285_GABRG1_DTKP_189795.7	GATGTTTATGTAAACAGCAT
ENSG00000163285_GABRG1_DTKP_189796.8	GCTTCGAATTTGGAATGA
ENSG00000163285_GABRG1_DTKP_189797.9	GTGGCTGATCCTAAATAC
ENSG00000163285_GABRG1_DTKP_189798.10	GGATGAACATTCCTGTCCAC
ENSG00000163286_ALPPL2_DTKP_189799.1	GGACCGCTTCCCGTACG
ENSG00000163286_ALPPL2_DTKP_189800.2	GCTGTAGCCTCAGGCCCAGC
ENSG00000163286_ALPPL2_DTKP_189801.3	GTCACCCAGGAAGATGATG
ENSG00000163286_ALPPL2_DTKP_189802.4	GGACTTCTGGAACCGCC
ENSG00000163286_ALPPL2_DTKP_189803.5	GGGAGTGGTAACCACCACAC
ENSG00000163286_ALPPL2_DTKP_189804.6	GGATGCCGACGTGCCTGCCT
ENSG00000163286_ALPPL2_DTKP_189805.7	GACAAGCATGTGCCAGACAG
ENSG00000163286_ALPPL2_DTKP_189806.8	GTTGGAGATGAGCTGCG
ENSG00000163286_ALPPL2_DTKP_189807.9	GTGCGGTTCCACACGTAC
ENSG00000163286_ALPPL2_DTKP_189808.10	GCCGGCGCCTACGCCCACA
ENSG00000163288_GABRB1_DTKP_189677.1	GGATATGACATTCGCTTG
ENSG00000163288_GABRB1_DTKP_189678.2	GTCATACGTGAAAGAGACAG
ENSG00000163288_GABRB1_DTKP_189679.3	GGGTAGCTGACCAACTCT
ENSG00000163288_GABRB1_DTKP_189680.4	GACAAAAGGCTTTCTTATTC
ENSG00000163288_GABRB1_DTKP_189681.5	GACCATGGTAATCATCAC
ENSG00000163288_GABRB1_DTKP_189682.6	GCATCCCAACGTCGACGG
ENSG00000163288_GABRB1_DTKP_189683.7	GTACAAAATCGAGAGAGTCT
ENSG00000163288_GABRB1_DTKP_189684.8	GATTCGACTGCATCCTGA
ENSG00000163288_GABRB1_DTKP_189685.9	GACAAGAAATCATTTGTGCA
ENSG00000163288_GABRB1_DTKP_189686.10	GATGTCGCCAGCATAGACA
ENSG00000163295_ALPI_DTKP_189547.1	GGACCGCTTCCCATACC
ENSG00000163295_ALPI_DTKP_189548.2	GCCTGGCGGTTCCAGAAGGC
ENSG00000163295_ALPI_DTKP_189549.3	GCCACCAGGATCCTAAAG
ENSG00000163295_ALPI_DTKP_189550.4	GCAGCTTCTTGGCAGCATCC
ENSG00000163295_ALPI_DTKP_189551.5	GTTCTTGGCGACCTTCTGGA
ENSG00000163295_ALPI_DTKP_189552.6	GCCCAGCAGCAGCAGCACCC
ENSG00000163295_ALPI_DTKP_189553.7	GCTTGGCCCGGTTCATCA
ENSG00000163295_ALPI_DTKP_189554.8	GCCGATGGTCTGGAAGT
ENSG00000163295_ALPI_DTKP_189555.9	GGCTGGACGGGAAGAACC
ENSG00000163295_ALPI_DTKP_189556.10	GTGGCTGTGGCTGCGCTGTC
ENSG00000163344_PMVK_DTKP_160298.1	GAACAGCAGTACCAGCCGCG
ENSG00000163344_PMVK_DTKP_160299.2	GGAAGGACATGATCCGCT
ENSG00000163344_PMVK_DTKP_160300.3	GAGTGGACCAGAGAGCCGG
ENSG00000163344_PMVK_DTKP_160301.4	GCTGGTGTCCAGGAGTCTC
ENSG00000163344_PMVK_DTKP_160302.5	GTGGTTTCGGGAGGCCTA
ENSG00000163344_PMVK_DTKP_160303.6	GCTCCAACGCTACAACG
ENSG00000163344_PMVK_DTKP_160304.7	GTGGCCTGGACAACTTCG
ENSG00000163344_PMVK_DTKP_160305.8	GAGCCGACAGCAGCGGGGCT
ENSG00000163344_PMVK_DTKP_160306.9	GGCGCTGTTCAACTCCA
ENSG00000163344_PMVK_DTKP_160307.10	GGCTGGTACTGCTGTTCAG
ENSG00000163349_HIPK1_DTKP_126122.1	GGCACTCGACGACACTGA
ENSG00000163349_HIPK1_DTKP_126123.2	GGGTCTGGCTGCTTTGGA
ENSG00000163349_HIPK1_DTKP_126124.3	GCAAGCCAACTCCTCTCACC
ENSG00000163349_HIPK1_DTKP_126125.4	GGAGGCCCTGGTCGTAAGCA
ENSG00000163349_HIPK1_DTKP_126126.5	GAAAATAGAGCCCTCTGGCT
ENSG00000163349_HIPK1_DTKP_126127.6	GTGCCGGAACAAAAACAACC
ENSG00000163349_HIPK1_DTKP_126128.7	GATGGGTACAAAGCTGAC
ENSG00000163349_HIPK1_DTKP_126129.8	GCCACTACAGATTCAGTC
ENSG00000163349_HIPK1_DTKP_126130.9	GTCTCCAGTTCATGTTCTTC
ENSG00000163349_HIPK1_DTKP_126131.10	GGATAAAGAGGCCATCCC
ENSG00000163394_CCKAR_DTKP_43261.1	GAGCCCGAGTTCACAGGG
ENSG00000163394_CCKAR_DTKP_43262.2	GCGTGCTGGGAAACACGC
ENSG00000163394_CCKAR_DTKP_43263.3	GGAACAAGCGGATGCGGA
ENSG00000163394_CCKAR_DTKP_43264.4	GTTGACAGCCTTCTTGTGAA
ENSG00000163394_CCKAR_DTKP_43265.5	GCAAACCCTTACAGTCCC
ENSG00000163394_CCKAR_DTKP_43266.6	GCATGAGGTCGCTGACAGCC
ENSG00000163394_CCKAR_DTKP_43267.7	GTTGCTATAAATGGGGTA
ENSG00000163394_CCKAR_DTKP_43268.8	GAAAGCGGCACATATTCG
ENSG00000163394_CCKAR_DTKP_43269.9	GATGAAATCCTTGAGCAGAT
ENSG00000163394_CCKAR_DTKP_43270.10	GTAGGTGGTGGTCTTGCAAA
ENSG00000163399_ATP1A1_DTKP_43251.1	GATCCATTCAGGAGTAGT
ENSG00000163399_ATP1A1_DTKP_43252.2	GATGAACTTCATCGTAAATA
ENSG00000163399_ATP1A1_DTKP_43253.3	GCTCGTGCAGCTGAGATCC
ENSG00000163399_ATP1A1_DTKP_43254.4	GCCGTTGTAATCATAAC
ENSG00000163399_ATP1A1_DTKP_43255.5	GGAGCGATTCTTTGTTTCT
ENSG00000163399_ATP1A1_DTKP_43256.6	GTTCCTCTTCTGTAGCAGCT
ENSG00000163399_ATP1A1_DTKP_43257.7	GCCCTTGTGATTCGAAA
ENSG00000163399_ATP1A1_DTKP_43258.8	GAAAACCCCCTGGAGACG
ENSG00000163399_ATP1A1_DTKP_43259.9	GGATAACTCCTCGCTCAC
ENSG00000163399_ATP1A1_DTKP_43260.10	GTAGCCAATGTGCCGGA
ENSG00000163453_IGFBP7_DTKP_104337.1	GCTGCGCGCCCTGCTCCT
ENSG00000163453_IGFBP7_DTKP_104338.2	GGTGTCCGAAGAGGAGGAAG
ENSG00000163453_IGFBP7_DTKP_104339.3	GAGCCGCAAGAGGCGGAA
ENSG00000163453_IGFBP7_DTKP_104340.4	GTCGCGGGTCTCGCCCAGC
ENSG00000163453_IGFBP7_DTKP_104341.5	GCACACGCCGCTTACACC
ENSG00000163453_IGFBP7_DTKP_104342.6	GGACATCTGGAATGTCAC
ENSG00000163453_IGFBP7_DTKP_104343.7	GGCCATTCAGACCCGGGG
ENSG00000163453_IGFBP7_DTKP_104344.8	GGGGTCACTATGGAGTTCAA
ENSG00000163453_IGFBP7_DTKP_104345.9	GGTTGTCCCGGTCACCAGGC
ENSG00000163453_IGFBP7_DTKP_104346.10	GGTGTACTTGAGCTGTG
ENSG00000163464_CXCR1_DTKP_1109.1	GCAGGAACACTAGGGCAT
ENSG00000163464_CXCR1_DTKP_1110.2	GTCTCAGTTTCTAGCATACA
ENSG00000163464_CXCR1_DTKP_1111.3	GGAAGTCAACTTCTACAG
ENSG00000163464_CXCR1_DTKP_1112.4	GAGCCTGCTGGGAAACTCCC
ENSG00000163464_CXCR1_DTKP_1113.5	GATGTCTACCTGCTGAACC
ENSG00000163464_CXCR1_DTKP_1114.6	GGTCAAGTTTGTTTGTCT
ENSG00000163464_CXCR1_DTKP_1115.7	GCTGTTGGCCTGCATCAGTG
ENSG00000163464_CXCR1_DTKP_1116.8	GATGATCTAAATTTCAC
ENSG00000163464_CXCR1_DTKP_1117.9	GATGGTAAGCCTGGCGGAAA
ENSG00000163464_CXCR1_DTKP_1118.10	GAAATGACACAGCAAAATGG
ENSG00000163466_ARPC2_DTKP_1119.1	GTTCGAGAACGCGGCCGC
ENSG00000163466_ARPC2_DTKP_1120.2	GGTGAACAACCGCATCATCG
ENSG00000163466_ARPC2_DTKP_1121.3	GGATTTGAAATATGATAG
ENSG00000163466_ARPC2_DTKP_1122.4	GAAATTCTACAAGGAACTTC
ENSG00000163466_ARPC2_DTKP_1123.5	GGAGACAAAACAAAAGTGA
ENSG00000163466_ARPC2_DTKP_1124.6	GAGGGTGTACGGGAGTTTCT
ENSG00000163466_ARPC2_DTKP_1125.7	GTTACTTCTACTGCTTC
ENSG00000163466_ARPC2_DTKP_1126.8	GGGCAGTTATCCATTATA
ENSG00000163466_ARPC2_DTKP_1127.9	GAAAATCTTCCGGCATCCA
ENSG00000163466_ARPC2_DTKP_1128.10	GTGGCTAAAGAGGACCTG
ENSG00000163468_CCT3_DTKP_1139.1	GCCGGACCCAGGATGAAG
ENSG00000163468_CCT3_DTKP_1140.2	GAACACAAAGCGTGAATC
ENSG00000163468_CCT3_DTKP_1141.3	GCACTGATCACCACTGTT
ENSG00000163468_CCT3_DTKP_1142.4	GATCATGGACTTGGCCGC
ENSG00000163468_CCT3_DTKP_1143.5	GAGCACGAGCACTGGACGA
ENSG00000163468_CCT3_DTKP_1144.6	GTCATCACAATGCCTCCCAT
ENSG00000163468_CCT3_DTKP_1145.7	GTGACCCATCCACGTATG
ENSG00000163468_CCT3_DTKP_1146.8	GATATCATCCGAACATGTTT
ENSG00000163468_CCT3_DTKP_1147.9	GTATGAAGGTGATCTGGA
ENSG00000163468_CCT3_DTKP_1148.10	GCCAGGCTCGGTCTATGT
ENSG00000163482_STK36_DTKP_22544.1	GAAATAATGCGGGGTCTG
ENSG00000163482_STK36_DTKP_22545.2	GTATTGGTGCTCATAGCC
ENSG00000163482_STK36_DTKP_22546.3	GTCAAGCATATGCACAATGT
ENSG00000163482_STK36_DTKP_22547.4	GAACATCCTCCTCGCCAA
ENSG00000163482_STK36_DTKP_22548.5	GTGGTGACAGACTATGCTGA
ENSG00000163482_STK36_DTKP_22549.6	GTACAGGGCTGACACCAACT
ENSG00000163482_STK36_DTKP_22550.7	GATGCTTGTAGCATAGAA
ENSG00000163482_STK36_DTKP_22551.8	GGTGCTGACATCCATCAA
ENSG00000163482_STK36_DTKP_22552.9	GTCGCTGCCGTGGGTCTT
ENSG00000163482_STK36_DTKP_22553.10	GTGTTGGAGATGATTGGAGA
ENSG00000163485_ADORA1_DTKP_22534.1	GATCACCAGCACGTTCCC
ENSG00000163485_ADORA1_DTKP_22535.2	GCTTCATCGTGTCGCTGG
ENSG00000163485_ADORA1_DTKP_22536.3	GGGCGGTGAAGGTGAACC
ENSG00000163485_ADORA1_DTKP_22537.4	GGCCTGGAAAGCTGAGATGG
ENSG00000163485_ADORA1_DTKP_22538.5	GCCTCATGGTTGCCTGTC
ENSG00000163485_ADORA1_DTKP_22539.6	GCTGGATCCTCTCCTTCG
ENSG00000163485_ADORA1_DTKP_22540.7	GGAACAATCTGAGTGCGG
ENSG00000163485_ADORA1_DTKP_22541.8	GAACTCGCACTTGATCAC
ENSG00000163485_ADORA1_DTKP_22542.9	GGGCGGCGGTGGCCATAGC
ENSG00000163485_ADORA1_DTKP_22543.10	GTACTTCTGCGGGTCGC
ENSG00000163491_NEK10_DTKP_118066.1	GCTCACTCTTCAGTACCTCG
ENSG00000163491_NEK10_DTKP_118067.2	GTTAGTGCTGTAGAAGGG
ENSG00000163491_NEK10_DTKP_118068.3	GGACGAGCTTCCGCATC
ENSG00000163491_NEK10_DTKP_118069.4	GGCTGCATCCTTTATCAGA
ENSG00000163491_NEK10_DTKP_118070.5	GGGCACTATCGAAGTTAA
ENSG00000163491_NEK10_DTKP_118071.6	GTATATGAACCAGTCCCAGA
ENSG00000163491_NEK10_DTKP_118072.7	GCTTGATTGGACGTTCAAA
ENSG00000163491_NEK10_DTKP_118073.8	GAAGTCTGAGCCCGCCATC
ENSG00000163491_NEK10_DTKP_118074.9	GTCTGAGGCTACTAATGA
ENSG00000163491_NEK10_DTKP_118075.10	GATAGAAGGAGCCCCGCT
ENSG00000163513_TGFBR2_DTKP_155334.1	GACTTCTGAACGTGCGGT
ENSG00000163513_TGFBR2_DTKP_155335.2	GGACGATGTGCAGCGGCCAC
ENSG00000163513_TGFBR2_DTKP_155336.3	GATAGTCACTGACAACAA
ENSG00000163513_TGFBR2_DTKP_155337.4	GTCATGGTAGGGGAGCTT
ENSG00000163513_TGFBR2_DTKP_155338.5	GAAGCCACAGGAAGTCTGTG
ENSG00000163513_TGFBR2_DTKP_155339.6	GCAACAAGTCAGGATTGC
ENSG00000163513_TGFBR2_DTKP_155340.7	GCAGGATTTCTGGTTGTCAC
ENSG00000163513_TGFBR2_DTKP_155341.8	GGGAAACCGGCAAGACG
ENSG00000163513_TGFBR2_DTKP_155342.9	GCACTCATCAGAGCTAC
ENSG00000163513_TGFBR2_DTKP_155343.10	GCTTTGCTGAGGTCTATA
ENSG00000163541_SUCLG1_DTKP_175777.1	GGTAGCGATGTCAGCGGCAG
ENSG00000163541_SUCLG1_DTKP_175778.2	GTTGCCGAGAAGCTGTGT
ENSG00000163541_SUCLG1_DTKP_175779.3	GCTGCGCGACAGGAGACGGG
ENSG00000163541_SUCLG1_DTKP_175780.4	GTTTGCCAGTGAAACCC
ENSG00000163541_SUCLG1_DTKP_175781.5	GGCACCAAACTCGTTGG
ENSG00000163541_SUCLG1_DTKP_175782.6	GGTAAGCCCAGATGTGTC
ENSG00000163541_SUCLG1_DTKP_175783.7	GGCACCTTTCACAGCCAGC
ENSG00000163541_SUCLG1_DTKP_175784.8	GGTTGTGTGTATCACTGA
ENSG00000163541_SUCLG1_DTKP_175785.9	GATGACTCCAGGGCAGTT
ENSG00000163541_SUCLG1_DTKP_175786.10	GTTGCTCCTGTCTGTTCTT
ENSG00000163545_NUAK2_DTKP_40543.1	GATCAGCCCTTCCGCCAG
ENSG00000163545_NUAK2_DTKP_40544.2	GATCTGATGCACATACGG
ENSG00000163545_NUAK2_DTKP_40545.3	GTGGCCATCAAGTCAATC
ENSG00000163545_NUAK2_DTKP_40546.4	GCTCTGCGGCCGAGGGAGTG
ENSG00000163545_NUAK2_DTKP_40547.5	GCAAGATCGTGATCGTCA
ENSG00000163545_NUAK2_DTKP_40548.6	GAAGGCGCGGGAGAGCTC
ENSG00000163545_NUAK2_DTKP_40549.7	GCCGCAGGTTGTGCTTGTGG
ENSG00000163545_NUAK2_DTKP_40550.8	GCCTGCTTCTTCATTAG
ENSG00000163545_NUAK2_DTKP_40551.9	GGATGGCAATGATGTGAGGG
ENSG00000163545_NUAK2_DTKP_40552.10	GCTCAGTGAGCGCGAAGCT
ENSG00000163558_PRKCI_DTKP_64966.1	GTCCCACACGGTCGCAGG
ENSG00000163558_PRKCI_DTKP_64967.2	GGACCATTCCCACCAGGTCC
ENSG00000163558_PRKCI_DTKP_64968.3	GTCTCGAACCTCATTGCAA
ENSG00000163558_PRKCI_DTKP_64969.4	GAACCTTCCATCTCCTTTGA
ENSG00000163558_PRKCI_DTKP_64970.5	GTGTACCAGAACGTCCT
ENSG00000163558_PRKCI_DTKP_64971.6	GGCTTGGAAAGTGTGGCCAT
ENSG00000163558_PRKCI_DTKP_64972.7	GACTTTATGAGCTAAACA
ENSG00000163558_PRKCI_DTKP_64973.8	GGCGTCCAAGTCCCCATATT
ENSG00000163558_PRKCI_DTKP_64974.9	GTAGAGGTGCACGCCGC
ENSG00000163558_PRKCI_DTKP_64975.10	GACTGATCCATGGGCATCAC
ENSG00000163564_PYHIN1_U2_171191.1	GAAAATTGTTCTACTGAA
ENSG00000163564_PYHIN1_U2_171192.2	GCTGTGAGACGGTTGCTT
ENSG00000163564_PYHIN1_U2_171193.3	GTTCCCAGGTGATGCCGGTT
ENSG00000163564_PYHIN1_U2_171194.4	GTTCCAGTCTCTTCTTCAGA
ENSG00000163564_PYHIN1_U2_171195.5	GCAAGGTCTCCCAGTGT
ENSG00000163564_PYHIN1_U2_171196.6	GATTGCTGACTTGATGG
ENSG00000163564_PYHIN1_U2_171197.7	GGAAGGCCGAGTCTGCTCTT
ENSG00000163564_PYHIN1_U2_171198.8	GCCAGCACGTCCACAGCCAT
ENSG00000163564_PYHIN1_U2_171199.9	GGCAGTTGCGTGACGGT
ENSG00000163564_PYHIN1_U2_171200.10	GTACCATCGCGATTATT
ENSG00000163581_SLC2A2_DTKP_178805.1	GTGCTGGGTTCCTTCCAGTT
ENSG00000163581_SLC2A2_DTKP_178806.2	GTTGGAGCTCTCTTGATG
ENSG00000163581_SLC2A2_DTKP_178807.3	GTGCTCCCCTGAGAGCGGT
ENSG00000163581_SLC2A2_DTKP_178808.4	GCAATTATAAGTATATGAGA
ENSG00000163581_SLC2A2_DTKP_178809.5	GTGATGACAGTGAAAACCA
ENSG00000163581_SLC2A2_DTKP_178810.6	GGCCTGGTTCCTATGTATAT
ENSG00000163581_SLC2A2_DTKP_178811.7	GCACACCAGACAGGCCAAGC
ENSG00000163581_SLC2A2_DTKP_178812.8	GAATAGGCTGTCGGTAGC
ENSG00000163581_SLC2A2_DTKP_178813.9	GTTCATTGAGTATGAGATTG
ENSG00000163581_SLC2A2_DTKP_178814.10	GACTGCATCATTCTTTGG
ENSG00000163590_PPM1L_DTKP_78716.1	GCGCGAGTCACCCACGT
ENSG00000163590_PPM1L_DTKP_78717.2	GCCGGGACGCCGTGAAGA
ENSG00000163590_PPM1L_DTKP_78718.3	GACAAAATCTGCTGTTCA
ENSG00000163590_PPM1L_DTKP_78719.4	GACTTTGCTGTCTCTGCT
ENSG00000163590_PPM1L_DTKP_78720.5	GATCGTTCTGCATGATCT
ENSG00000163590_PPM1L_DTKP_78721.6	GTAAAATCTCGACTCCCAG
ENSG00000163590_PPM1L_DTKP_78722.7	GTGCATCAGCTTGGCTCTA
ENSG00000163590_PPM1L_DTKP_78723.8	GGCTTGTGATCATGAGACAA
ENSG00000163590_PPM1L_DTKP_78724.9	GGATTCCCTGGACCCTCC
ENSG00000163590_PPM1L_DTKP_78725.10	GCTGAAAAATCTCAACG
ENSG00000163599_CTLA4_DTKP_78746.1	GGCCCAGCCTGCTGTGGTAC
ENSG00000163599_CTLA4_DTKP_78747.2	GAACCTGGCTACCAGGACC
ENSG00000163599_CTLA4_DTKP_78748.3	GGGTGACAGTGCTTCGGC
ENSG00000163599_CTLA4_DTKP_78749.4	GGCTTGCCTTGGATTTCAG
ENSG00000163599_CTLA4_DTKP_78750.5	GCACAGACTTCAGTCACC
ENSG00000163599_CTLA4_DTKP_78751.6	GTGTGTGAGTATGCATCTCC
ENSG00000163599_CTLA4_DTKP_78752.7	GCAGATGGAATCATCTAGGA
ENSG00000163599_CTLA4_DTKP_78753.8	GAAGCCCTCTTACAACAG
ENSG00000163599_CTLA4_DTKP_78754.9	GAATCTGGGCACGGTTC
ENSG00000163599_CTLA4_DTKP_78755.10	GAGAGTGCAGGGCCAGGTCC
ENSG00000163629_PTPN13_DTKP_93301.1	GGGGTGGACCACTTCAGG
ENSG00000163629_PTPN13_DTKP_93302.2	GCACGTGTCACTAGCTG
ENSG00000163629_PTPN13_DTKP_93303.3	GAATGCTCGAAGATCCTGAT
ENSG00000163629_PTPN13_DTKP_93304.4	GATGAAGCCAAGGGCAGC
ENSG00000163629_PTPN13_DTKP_93305.5	GCTTGCAGTGCCCACATT
ENSG00000163629_PTPN13_DTKP_93306.6	GTAAATGACACACTACCAGA
ENSG00000163629_PTPN13_DTKP_93307.7	GGAATGACACTGTATTGGG
ENSG00000163629_PTPN13_DTKP_93308.8	GTTTCACGTAGGAAAATGA
ENSG00000163629_PTPN13_DTKP_93309.9	GGTTCTGGGAAATCTTTCT
ENSG00000163629_PTPN13_DTKP_93310.10	GTTTCTGTTCGGACTGTGC
ENSG00000163673_DCLK3_DTKP_4169.1	GTTTAGCAAGGCTCTGAA
ENSG00000163673_DCLK3_DTKP_4170.2	GTACCCCAACAAAGCCC
ENSG00000163673_DCLK3_DTKP_4171.3	GACACTGAAGAGCATTCAGG
ENSG00000163673_DCLK3_DTKP_4172.4	GCTCCTCAGCCTTGGAGAAG
ENSG00000163673_DCLK3_DTKP_4173.5	GGGGAGAGAAGCATCTTG
ENSG00000163673_DCLK3_DTKP_4174.6	GGGAGCTACGTAAGTTG
ENSG00000163673_DCLK3_DTKP_4175.7	GAGTTCCTCCCCCCTTAC
ENSG00000163673_DCLK3_DTKP_4176.8	GCGCTACACAGCTCATC
ENSG00000163673_DCLK3_DTKP_4177.9	GGTGTCCCCCAGCAGCGA
ENSG00000163673_DCLK3_DTKP_4178.10	GCAGCCCTGAGAGGGACC
ENSG00000163719_MTMR14_DTKP_61805.1	GGTTGCCTGAAGAGGCCG
ENSG00000163719_MTMR14_DTKP_61806.2	GGACTCAGTACCGGGCCA
ENSG00000163719_MTMR14_DTKP_61807.3	GATATCCCCATTCGTGTT
ENSG00000163719_MTMR14_DTKP_61808.4	GAGATGTCTGGAGCTGTT
ENSG00000163719_MTMR14_DTKP_61809.5	GCAACTTGCTCACCTGTA
ENSG00000163719_MTMR14_DTKP_61810.6	GGGCCATCTTGCTGCGG
ENSG00000163719_MTMR14_DTKP_61811.7	GACGTCCTCCACATCTGCCC
ENSG00000163719_MTMR14_DTKP_61812.8	GGAGTATGAGAGTTCTGAGA
ENSG00000163719_MTMR14_DTKP_61813.9	GGCTTCGGAACCACTGTC
ENSG00000163719_MTMR14_DTKP_61814.10	GAAGGGCTCATATTTAAC
ENSG00000163736_PPBP_DTKP_137166.1	GGGGTGGTATCAAGTCTG
ENSG00000163736_PPBP_DTKP_137167.2	GTGGTCTCGCACTGTTAC
ENSG00000163736_PPBP_DTKP_137168.3	GTCATTGCTGCTGACTGCTC
ENSG00000163736_PPBP_DTKP_137169.4	GGACAAACTAAGAGAAACT
ENSG00000163736_PPBP_DTKP_137170.5	GTGTATAAAGACAACCTC
ENSG00000163736_PPBP_DTKP_137171.6	GTTTGGAAGTGATCGGGAA
ENSG00000163736_PPBP_DTKP_137172.7	GGATGGGAGGAAAATCTGCC
ENSG00000163736_PPBP_DTKP_137173.8	GAGACCACTTCATGCCTTGC
ENSG00000163736_PPBP_DTKP_137174.9	GTCTTTATACACATGCAG
ENSG00000163736_PPBP_DTKP_137175.10	GCCACACTGAAGGATGGG
ENSG00000163754_GYG1_DTKP_129713.1	GGCGTAGGCATCGTTTG
ENSG00000163754_GYG1_DTKP_129714.2	GCACAGGACCACCAGGAGGC
ENSG00000163754_GYG1_DTKP_129715.3	GTCATCATGGTAGATGTCT
ENSG00000163754_GYG1_DTKP_129716.4	GTGTAAGCGACCAGCAG
ENSG00000163754_GYG1_DTKP_129717.5	GGCCTGACTGCTTCAATTC
ENSG00000163754_GYG1_DTKP_129718.6	GTCAGCGTGACACCCAACTC
ENSG00000163754_GYG1_DTKP_129719.7	GGTTATAAATAAACGGC
ENSG00000163754_GYG1_DTKP_129720.8	GATTGTATGTTTCAACTGA
ENSG00000163754_GYG1_DTKP_129721.9	GAGTCATGTTGGGATCAT
ENSG00000163754_GYG1_DTKP_129722.10	GTTCCTTCCGTTCTTCCG
ENSG00000163785_RYK_DTKP_68353.1	GCCAAAACATTGTCCACT
ENSG00000163785_RYK_DTKP_68354.2	GCAAGCAGAAGCAGCAGCGG
ENSG00000163785_RYK_DTKP_68355.3	GTAAGGCAATATCACCAT
ENSG00000163785_RYK_DTKP_68356.4	GTGAGTCTCTACCTGAGCG
ENSG00000163785_RYK_DTKP_68357.5	GTGGTTGGAGCTGCATGTAC
ENSG00000163785_RYK_DTKP_68358.6	GAAAGTTGTAAGCTGCG
ENSG00000163785_RYK_DTKP_68359.7	GGGCCGGAGTTGCCTCCC
ENSG00000163785_RYK_DTKP_68360.8	GAAGTAAAAACTTCAGCCT
ENSG00000163785_RYK_DTKP_68361.9	GCCCTTGGGAACTACTGC
ENSG00000163785_RYK_DTKP_68362.10	GGTCAACATTTCTGTTCAGG
ENSG00000163788_SNRK_DTKP_68433.1	GGATAAAACCTTGGGTCG
ENSG00000163788_SNRK_DTKP_68434.2	GCCGTGGTTAAACTTGCC
ENSG00000163788_SNRK_DTKP_68435.3	GAGATTGAAAATCATCCT
ENSG00000163788_SNRK_DTKP_68436.4	GGATTTAAGCGAGGGTATGA
ENSG00000163788_SNRK_DTKP_68437.5	GTCAGTGTTTCACTGTCAT
ENSG00000163788_SNRK_DTKP_68438.6	GAAGCTCACTACAAGCTG
ENSG00000163788_SNRK_DTKP_68439.7	GTTTCATGCATCTCACTTCC
ENSG00000163788_SNRK_DTKP_68440.8	GGAATGTTATACTTTGTAGC
ENSG00000163788_SNRK_DTKP_68441.9	GCTCGGGCTTGCAGATC
ENSG00000163788_SNRK_DTKP_68442.10	GCCCGAGCAGGAGACTGA
ENSG00000163815_CLEC3B_DTKP_17910.1	GAGGAGCTCAAGAGCCGTC
ENSG00000163815_CLEC3B_DTKP_17911.2	GGCCTGCTGCTCCTTCAGCA
ENSG00000163815_CLEC3B_DTKP_17912.3	GTGCACCTTGGTCCCCTTC
ENSG00000163815_CLEC3B_DTKP_17913.4	GGCGCAGGTACTCATACA
ENSG00000163815_CLEC3B_DTKP_17914.5	GACCTTCCACGAGGCCAGCG
ENSG00000163815_CLEC3B_DTKP_17915.6	GTTCTCCGAGCCAGTCTG
ENSG00000163815_CLEC3B_DTKP_17916.7	GGTGGCTCGGTGGTGACC
ENSG00000163815_CLEC3B_DTKP_17917.8	GCATCGCCTACAAGAACT
ENSG00000163815_CLEC3B_DTKP_17918.9	GAAGAGGCAGAGGAGGAGGT
ENSG00000163815_CLEC3B_DTKP_17919.10	GGACACCCTGGCCCAGGAGG
ENSG00000163864_NMNAT3_DTKP_197190.1	GAATACCTGTGGTGCTCC
ENSG00000163864_NMNAT3_DTKP_197191.2	GCGAGGTCTTTCTTCCCAT
ENSG00000163864_NMNAT3_DTKP_197192.3	GAGTGGCCATGGCCCGGC
ENSG00000163864_NMNAT3_DTKP_197193.4	GGATCCGGGTGGACCCTT
ENSG00000163864_NMNAT3_DTKP_197194.5	GTTTGGCTTGGTGTGCGT
ENSG00000163864_NMNAT3_DTKP_197195.6	GGAAGGATGCGCACATCC
ENSG00000163864_NMNAT3_DTKP_197196.7	GAGAAGAGTGCCTTGCCA
ENSG00000163864_NMNAT3_DTKP_197197.8	GCTCAGATCTCCACCCCAGA
ENSG00000163864_NMNAT3_DTKP_197198.9	GAGCTGAAGCTTCTCTGTG
ENSG00000163864_NMNAT3_DTKP_197199.10	GCAGAATCTCCCATCCTA
ENSG00000163873_GRIK3_DTKP_201999.1	GAGGAATCTTCGAGTATG
ENSG00000163873_GRIK3_DTKP_202000.2	GGATCCCGGACTCGCGC
ENSG00000163873_GRIK3_DTKP_202001.3	GGTTTGGGAATACTGGGC
ENSG00000163873_GRIK3_DTKP_202002.4	GGGCGTGGTGGCGATCTT
ENSG00000163873_GRIK3_DTKP_202003.5	GACCGCCACTTGAGGTAC
ENSG00000163873_GRIK3_DTKP_202004.6	GACTCCGGAGGCGCCGCCA
ENSG00000163873_GRIK3_DTKP_202005.7	GTCGTCATAGACCACGG
ENSG00000163873_GRIK3_DTKP_202006.8	GCCATGCCATCCTCGACC
ENSG00000163873_GRIK3_DTKP_202007.9	GCATTCATGACCTGGGCGTT
ENSG00000163873_GRIK3_DTKP_202008.10	GCTCAAGGAGATGAAGCG
ENSG00000163932_PRKCD_DTKP_134353.1	GAAGGCGATGCGCAGGAA
ENSG00000163932_PRKCD_DTKP_134354.2	GCCTCGTCCTCGGCCTGC
ENSG00000163932_PRKCD_DTKP_134355.3	GAACGTCGACTTCCACTC
ENSG00000163932_PRKCD_DTKP_134356.4	GCCCGCATTAGCACAATC
ENSG00000163932_PRKCD_DTKP_134357.5	GTGCCGTGAAGATGAAGG
ENSG00000163932_PRKCD_DTKP_134358.6	GATGCCCACATCTATGAG
ENSG00000163932_PRKCD_DTKP_134359.7	GTTCTTCTTGCAGCGCT
ENSG00000163932_PRKCD_DTKP_134360.8	GCCGCGGAGCCATCAAAC
ENSG00000163932_PRKCD_DTKP_134361.9	GCCAGTGTCTGAGGTGACCG
ENSG00000163932_PRKCD_DTKP_134362.10	GAACAGACATCAACACCT
ENSG00000163993_S100P_DTKP_7274.1	GGAACTAGAGACAGCCAT
ENSG00000163993_S100P_DTKP_7275.2	GCCCTCGCTGCCCGAATATC
ENSG00000163993_S100P_DTKP_7276.3	GCACCTTGAGCTCCCCCT
ENSG00000163993_S100P_DTKP_7277.4	GCCGTGGATAAATTGCTCA
ENSG00000163993_S100P_DTKP_7278.5	GTGAGTTCATAGTGTTCG
ENSG00000163993_S100P_DTKP_7279.6	GTCACAAGTACTTTGAGA
ENSG00000163993_S100P_DTKP_7280.7	GACGGAACTAGAGACAGCCA
ENSG00000163993_S100P_DTKP_7281.8	GACGTCTATGATCATGCCCA
ENSG00000163993_S100P_DTKP_7282.9	GTCCTTGAGCAATTTATCCA
ENSG00000163993_S100P_DTKP_7283.10	GGAAAAGACAAGGATGCCG
ENSG00000164024_METAP1_DTKP_128140.1	GCGGGTGTGCGAGACAGA
ENSG00000164024_METAP1_DTKP_128141.2	GCCCAGCTTGATGCAAGT
ENSG00000164024_METAP1_DTKP_128142.3	GGGATGATCAGCATAATC
ENSG00000164024_METAP1_DTKP_128143.4	GGGATGCGACTTGTATGT
ENSG00000164024_METAP1_DTKP_128144.5	GTATATCGATAACCTGCCCA
ENSG00000164024_METAP1_DTKP_128145.6	GAGGTACAACAAGACTTT
ENSG00000164024_METAP1_DTKP_128146.7	GAATCTGAACAGGCTCTTAA
ENSG00000164024_METAP1_DTKP_128147.8	GTGAATGAAGTCATTTGCCA
ENSG00000164024_METAP1_DTKP_128148.9	GCATCAATGGCTTGCATC
ENSG00000164024_METAP1_DTKP_128149.10	GCTGCCGGCATGATTAAACC
ENSG00000164045_CDC25A_DTKP_52427.1	GTCGTGAAGGCGCTATT
ENSG00000164045_CDC25A_DTKP_52428.2	GACAGGCGACAGTCCCCCGG
ENSG00000164045_CDC25A_DTKP_52429.3	GTCCATAGTGACGGTCAGGT
ENSG00000164045_CDC25A_DTKP_52430.4	GTTGTTCTTCACCTCCAG
ENSG00000164045_CDC25A_DTKP_52431.5	GGCGAAGAGCAGGCGGCGG
ENSG00000164045_CDC25A_DTKP_52432.6	GTTTCTGTCTAGATTCTCCT
ENSG00000164045_CDC25A_DTKP_52433.7	GATGTAGTCCAGCTCTGAAG
ENSG00000164045_CDC25A_DTKP_52434.8	GGGAATGTATTCTTCTCAT
ENSG00000164045_CDC25A_DTKP_52435.9	GATGAGCTGAAAGATGTCA
ENSG00000164045_CDC25A_DTKP_52436.10	GTAGTTCTCATGACGAG
ENSG00000164047_CAMP_DTKP_11661.1	GGGAGTGGCCATCCCTTT
ENSG00000164047_CAMP_DTKP_11662.2	GCATCACCAGGCCCAGCAGC
ENSG00000164047_CAMP_DTKP_11663.3	GGTTAGCATCCGAGGACCGC
ENSG00000164047_CAMP_DTKP_11664.4	GCCTGTGAGCTTCACAGTGA
ENSG00000164047_CAMP_DTKP_11665.5	GTGACTGCTGTGTCGTCCTG
ENSG00000164047_CAMP_DTKP_11666.6	GGGGACAGTGACCCTCAACC
ENSG00000164047_CAMP_DTKP_11667.7	GGAAATCTAAAGAGAAGAT
ENSG00000164047_CAMP_DTKP_11668.8	GCAAAAAATCCTTGATTCTC
ENSG00000164047_CAMP_DTKP_11669.9	GTGACCACCGCCCCAGGGAG
ENSG00000164047_CAMP_DTKP_11670.10	GGGATGGCCACTCCCTGGGG
ENSG00000164076_CAMKV_DTKP_74331.1	GCCGTTTGGGTGTGTGACTC
ENSG00000164076_CAMKV_DTKP_74332.2	GAAGAACTATAACCAGCCAT
ENSG00000164076_CAMKV_DTKP_74333.3	GTCGTCTTGTCCTTGGCC
ENSG00000164076_CAMKV_DTKP_74334.4	GAAGTTCCAGAAGCGGGA
ENSG00000164076_CAMKV_DTKP_74335.5	GCCGGTTGTAGTAAACC
ENSG00000164076_CAMKV_DTKP_74336.6	GCATCCCAACATCCTACAGC
ENSG00000164076_CAMKV_DTKP_74337.7	GGATGTGTTTGTGACCCGCA
ENSG00000164076_CAMKV_DTKP_74338.8	GGCAAGTCCTGGAGGCCG
ENSG00000164076_CAMKV_DTKP_74339.9	GCTCCGAGTAGTAGCCC
ENSG00000164076_CAMKV_DTKP_74340.10	GAGGATGCCTATCTCGTTCT
ENSG00000164078_MST1R_DTKP_45083.1	GGCCATGGTGACCTACGA
ENSG00000164078_MST1R_DTKP_45084.2	GCCTGCGCTGGTCAGTTG
ENSG00000164078_MST1R_DTKP_45085.3	GGGCTGGCCACACAGTCG
ENSG00000164078_MST1R_DTKP_45086.4	GCACACGTCTGGCAGCCA
ENSG00000164078_MST1R_DTKP_45087.5	GTGTCTGTGTCACCGGGA
ENSG00000164078_MST1R_DTKP_45088.6	GTAGCAGCTTCTCACGTG
ENSG00000164078_MST1R_DTKP_45089.7	GCGGGATGTCAGTCGTCT
ENSG00000164078_MST1R_DTKP_45090.8	GCCTTGACAACGTCACAG
ENSG00000164078_MST1R_DTKP_45091.9	GCCGCCACTTCCCTCTGC
ENSG00000164078_MST1R_DTKP_45092.10	GGTCTATGTATTCTCCG
ENSG00000164082_GRM2_DTKP_150241.1	GCCACGGTGCTCATTGAC
ENSG00000164082_GRM2_DTKP_150242.2	GTTCCCAGTGCACCAGAA
ENSG00000164082_GRM2_DTKP_150243.3	GCACCAAGTCTCCCTCCA
ENSG00000164082_GRM2_DTKP_150244.4	GGGATCGCTGCTTGCGCTCC
ENSG00000164082_GRM2_DTKP_150245.5	GTGCAAAAAGCATGGCCTCC
ENSG00000164082_GRM2_DTKP_150246.6	GAGGCGTAGCTAATCTGT
ENSG00000164082_GRM2_DTKP_150247.7	GTGCCCGCAACATCTGTG
ENSG00000164082_GRM2_DTKP_150248.8	GAAATAGCCTCAAGAGGT
ENSG00000164082_GRM2_DTKP_150249.9	GAGCCGCGCGGCCTTTGA
ENSG00000164082_GRM2_DTKP_150250.10	GGCCCACTTTCTCCGAGG
ENSG00000164086_DUSP7_DTKP_150211.1	GTTGCGCCGCCTGCGCAA
ENSG00000164086_DUSP7_DTKP_150212.2	GGCAGTCGAGCAGCAGCA
ENSG00000164086_DUSP7_DTKP_150213.3	GACGACTCGAAGAGCTCGTG
ENSG00000164086_DUSP7_DTKP_150214.4	GTCGTAGAGCAGCACGG
ENSG00000164086_DUSP7_DTKP_150215.5	GTCGGCGTGGTTGGGGATGA
ENSG00000164086_DUSP7_DTKP_150216.6	GAGGAAGAGCTGTCCACGT
ENSG00000164086_DUSP7_DTKP_150217.7	GGACGTGCTCGGCAAGTA
ENSG00000164086_DUSP7_DTKP_150218.8	GCCGTGCTCGAAGGCGTT
ENSG00000164086_DUSP7_DTKP_150219.9	GAGGTGGGTGGCGAGCTGCT
ENSG00000164086_DUSP7_DTKP_150220.10	GCAGTCAGAGCTGATGCGC
ENSG00000164088_PPM1M_DTKP_150321.1	GACTGGAGTTCCCTCGG
ENSG00000164088_PPM1M_DTKP_150322.2	GCTGTACATGGCCAATGCTG
ENSG00000164088_PPM1M_DTKP_150323.3	GTGACCCTCAGTTTGTGG
ENSG00000164088_PPM1M_DTKP_150324.4	GGTGCGGAGAGATGAGATA
ENSG00000164088_PPM1M_DTKP_150325.5	GGGGTGAACTCGAAGCTCAG
ENSG00000164088_PPM1M_DTKP_150326.6	GGCAGATGCAGCGGCCATTG
ENSG00000164088_PPM1M_DTKP_150327.7	GCCCCGTGCCCTACCGA
ENSG00000164088_PPM1M_DTKP_150328.8	GAAGCTCAGGATAGACAA
ENSG00000164088_PPM1M_DTKP_150329.9	GGAGGCCTCAGGCCAGAT
ENSG00000164088_PPM1M_DTKP_150330.10	GGCATTGGAGAGTGCCTTTC
ENSG00000164111_ANXA5_DTKP_164701.1	GCCCGCTCATCAAATCCA
ENSG00000164111_ANXA5_DTKP_164702.2	GTGGTGGGGGACACTTCA
ENSG00000164111_ANXA5_DTKP_164703.3	GCATCATAAAGCCGAGA
ENSG00000164111_ANXA5_DTKP_164704.4	GACCTGAAATCAGAACTAAC
ENSG00000164111_ANXA5_DTKP_164705.5	GACAGAAATTATTGCTTCA
ENSG00000164111_ANXA5_DTKP_164706.6	GCTAACAGAGACCCTGATGC
ENSG00000164111_ANXA5_DTKP_164707.7	GATGGCTCTCAGTTCTTC
ENSG00000164111_ANXA5_DTKP_164708.8	GGCTGGAGAACTTAAATG
ENSG00000164111_ANXA5_DTKP_164709.9	GAAAAGTTTATCACCATCTT
ENSG00000164111_ANXA5_DTKP_164710.10	GGGATGTCAACAGAGTC
ENSG00000164163_ABCE1_DTKP_176934.1	GGTAGATTGACAATTGATA
ENSG00000164163_ABCE1_DTKP_176935.2	GGCACAATATCGATGTG
ENSG00000164163_ABCE1_DTKP_176936.3	GAGTTGTCCTGTAGTTCGAA
ENSG00000164163_ABCE1_DTKP_176937.4	GTCAAAATCTCCTGCCAGTC
ENSG00000164163_ABCE1_DTKP_176938.5	GGAATCTGGTCTACATATTG
ENSG00000164163_ABCE1_DTKP_176939.6	GACATCTAGGTAACTAGA
ENSG00000164163_ABCE1_DTKP_176940.7	GTCAATCTACCAAGCAACT
ENSG00000164163_ABCE1_DTKP_176941.8	GACAATTGATAAGGCGCCAA
ENSG00000164163_ABCE1_DTKP_176942.9	GTAGCTTTAGCCCTTTGCTT
ENSG00000164163_ABCE1_DTKP_176943.10	GATGTCAAGCAGCGTTTAA
ENSG00000164167_LSM6_DTKP_47710.1	GCTTTAAGAAGTCACTAG
ENSG00000164167_LSM6_DTKP_47711.2	GTTGTGGTAAAATTAAATTC
ENSG00000164167_LSM6_DTKP_47712.3	GGACAACTGAAGAATAAGTA
ENSG00000164167_LSM6_DTKP_47713.4	GGTAAAATTAAATTCTGGAG
ENSG00000164167_LSM6_DTKP_47714.5	GACTTCTTAAAGCAAATCAT
ENSG00000164167_LSM6_DTKP_47715.6	GACAACTGAAGAATAAGTAT
ENSG00000164167_LSM6_DTKP_47716.7	GGGGATGCATTTATCCG
ENSG00000164167_LSM6_DTKP_47717.8	GCTTTAAGAAGTCACTA
ENSG00000164167_LSM6_DTKP_47718.9	GACAGAAGAATATGTAAA
ENSG00000164167_LSM6_DTKP_47719.10	GTAGCCATCCAGGCAAGCC
ENSG00000164219_PGGT1B_DTKP_142873.1	GAGAGCGGCTGGATTTCTTA
ENSG00000164219_PGGT1B_DTKP_142874.2	GCGCTCCGGCAAAACCTGG
ENSG00000164219_PGGT1B_DTKP_142875.3	GGAATCCAACATATCCAGCC
ENSG00000164219_PGGT1B_DTKP_142876.4	GAGTGGATTTATTCCCTGC
ENSG00000164219_PGGT1B_DTKP_142877.5	GGCGGCCACTGAGGATGAG
ENSG00000164219_PGGT1B_DTKP_142878.6	GGATTGAACGGAATACCC
ENSG00000164219_PGGT1B_DTKP_142879.7	GCCATCACCTATATTAGA
ENSG00000164219_PGGT1B_DTKP_142880.8	GAATAACTAAGCATGAG
ENSG00000164219_PGGT1B_DTKP_142881.9	GCTCAACAACTGGTCAGGCA
ENSG00000164219_PGGT1B_DTKP_142882.10	GGATGACTGTCTGGCCACT
ENSG00000164258_NDUFS4_DTKP_102533.1	GGCAGACGTTGTGGCGGAGA
ENSG00000164258_NDUFS4_DTKP_102534.2	GGAACCCTGGAAACGGAA
ENSG00000164258_NDUFS4_DTKP_102535.3	GGCGGCGGTGTCAATGTCAG
ENSG00000164258_NDUFS4_DTKP_102536.4	GTCCTGTGCCAATCTCCATG
ENSG00000164258_NDUFS4_DTKP_102537.5	GCAGACGTTGTGGCGGAGAA
ENSG00000164258_NDUFS4_DTKP_102538.6	GTTGTGGCGGAGAAGGGCAG
ENSG00000164258_NDUFS4_DTKP_102539.7	GACTGCATGTTATTGCGAGC
ENSG00000164258_NDUFS4_DTKP_102540.8	GTTTGATACCAGAGAGCGAT
ENSG00000164258_NDUFS4_DTKP_102541.9	GAGTTCCTGTTCACTCTACC
ENSG00000164258_NDUFS4_DTKP_102542.10	GGTCTAGCCACACCAAGCC
ENSG00000164270_HTR4_DTKP_95183.1	GCTGCTCACGTTTCTCTCGA
ENSG00000164270_HTR4_DTKP_95184.2	GTCTTGTTCGGACATCTC
ENSG00000164270_HTR4_DTKP_95185.3	GGGTTTCGGGTCAGTGGAGA
ENSG00000164270_HTR4_DTKP_95186.4	GAGCTGGTTCAAGACATC
ENSG00000164270_HTR4_DTKP_95187.5	GGATCTGCTGGTTTCGGTGC
ENSG00000164270_HTR4_DTKP_95188.6	GCGCATCGCATTAATGCT
ENSG00000164270_HTR4_DTKP_95189.7	GCTGCCAGCCTTTGGTCTAT
ENSG00000164270_HTR4_DTKP_95190.8	GCATCTATGTCACAGCTA
ENSG00000164270_HTR4_DTKP_95191.9	GGGAGAAAAGAAATAAACGT
ENSG00000164270_HTR4_DTKP_95192.10	GTAACATCTGGATCTGAT
ENSG00000164294_GPX8_DTKP_145575.1	GCTTACCCGCTAAAATGTTC
ENSG00000164294_GPX8_DTKP_145576.2	GTCTGTGAGTTGGCAGTCAC
ENSG00000164294_GPX8_DTKP_145577.3	GTATCTTGTCAACCCTGA
ENSG00000164294_GPX8_DTKP_145578.4	GCAATCAGTTTGGAGAAT
ENSG00000164294_GPX8_DTKP_145579.5	GATTCTACTTCCTTGCTT
ENSG00000164294_GPX8_DTKP_145580.6	GAAAAGCCAACACGCTGAAG
ENSG00000164294_GPX8_DTKP_145581.7	GGAACTGCACAAAGAGTT
ENSG00000164294_GPX8_DTKP_145582.8	GTTTCTCTGGAAAAGTATAA
ENSG00000164294_GPX8_DTKP_145583.9	GACTTCAATGGGCTCCTC
ENSG00000164294_GPX8_DTKP_145584.10	GTTCCGGGCCCAGAGCAA
ENSG00000164326_CARTPT_DTKP_65722.1	GAGGGGCAGCAGCCTCACGC
ENSG00000164326_CARTPT_DTKP_65723.2	GGAGCTCGGCGTCCTCCT
ENSG00000164326_CARTPT_DTKP_65724.3	GCTGCTGATGCTACCTCTGT
ENSG00000164326_CARTPT_DTKP_65725.4	GAGTAGATGTCCAGGGCT
ENSG00000164326_CARTPT_DTKP_65726.5	GCCATACTTCTTCTCATAGA
ENSG00000164326_CARTPT_DTKP_65727.6	GCTGTGTGACTGTCCCCG
ENSG00000164326_CARTPT_DTKP_65728.7	GCAGTGTGCAGTGAGGAAAG
ENSG00000164326_CARTPT_DTKP_65729.8	GGAGGGGCAGCAGCCTCACG
ENSG00000164326_CARTPT_DTKP_65730.9	GTGAGGAAAGGGGCAAGGAT
ENSG00000164326_CARTPT_DTKP_65731.10	GTGCAGTGAGGAAAGGGGCA
ENSG00000164405_UQCRQ_DTKP_32733.1	GGGAATCTGACGCGGATG
ENSG00000164405_UQCRQ_DTKP_32734.2	GAATGCGGCGCAGAACAT
ENSG00000164405_UQCRQ_DTKP_32735.3	GGATAGGCGCGCTGCTCGAA
ENSG00000164405_UQCRQ_DTKP_32736.4	GGGAGTCTTTCTTTCGCG
ENSG00000164405_UQCRQ_DTKP_32737.5	GAGTTCGAGAGATCCAAG
ENSG00000164405_UQCRQ_DTKP_32738.6	GCGTCAGATTCCCAAACTCG
ENSG00000164405_UQCRQ_DTKP_32739.7	GGCAGCTGGATTCTTCCTCT
ENSG00000164405_UQCRQ_DTKP_32740.8	GCGAGTTTGGGAATCTGACG
ENSG00000164405_UQCRQ_DTKP_32741.9	GAATGCGGCGCAGAACATTG
ENSG00000164405_UQCRQ_DTKP_32742.10	GAATGCGGCGCAGAACATT
ENSG00000164418_GRIK2_DTKP_8640.1	GTGATCAGCTGTCTCTTG
ENSG00000164418_GRIK2_DTKP_8641.2	GACTGGATTACTTAGAAT
ENSG00000164418_GRIK2_DTKP_8642.3	GTGGAATCTGGCCCAAT
ENSG00000164418_GRIK2_DTKP_8643.4	GCTTCAAAACTATCATAA
ENSG00000164418_GRIK2_DTKP_8644.5	GTCCATCTGCAATGCTCT
ENSG00000164418_GRIK2_DTKP_8645.6	GACACCTGGTGCTTCCAG
ENSG00000164418_GRIK2_DTKP_8646.7	GTTACCTGCTGATACAA
ENSG00000164418_GRIK2_DTKP_8647.8	GCTCTGTTTACTGTGGAT
ENSG00000164418_GRIK2_DTKP_8648.9	GTAGCCATGAAATGGCAGC
ENSG00000164418_GRIK2_DTKP_8649.10	GCACCAGGTCTAAAATGGCA
ENSG00000164543_STK17A_DTKP_137886.1	GGCTGTAGCCGTCCTGGA
ENSG00000164543_STK17A_DTKP_137887.2	GAGCCTGAGGTGGCGCCT
ENSG00000164543_STK17A_DTKP_137888.3	GCTGACAGAGATACGCGCCG
ENSG00000164543_STK17A_DTKP_137889.4	GCTGCCTGGCTTCTCCAA
ENSG00000164543_STK17A_DTKP_137890.5	GAAGAAAAGGCCAAGATTGT
ENSG00000164543_STK17A_DTKP_137891.6	GACAAGTGAATCTCCATT
ENSG00000164543_STK17A_DTKP_137892.7	GGGGTACCCATAATTTCT
ENSG00000164543_STK17A_DTKP_137893.8	GACATTAAGATTGTTGATTT
ENSG00000164543_STK17A_DTKP_137894.9	GTTCTTCAATATTCTTGAA
ENSG00000164543_STK17A_DTKP_137895.10	GTTATGATCCTATAAGCA
ENSG00000164615_CAMLG_DTKP_191723.1	GATGGCCGTCGCTACCGA
ENSG00000164615_CAMLG_DTKP_191724.2	GCAGCTCCGCCCGACGCT
ENSG00000164615_CAMLG_DTKP_191725.3	GACAGACCTGAGCCCGCT
ENSG00000164615_CAMLG_DTKP_191726.4	GCGCATCAACCGGATCAT
ENSG00000164615_CAMLG_DTKP_191727.5	GCACTACTCGCTTTGAAA
ENSG00000164615_CAMLG_DTKP_191728.6	GGGTGATTCAGTCAGTAC
ENSG00000164615_CAMLG_DTKP_191729.7	GTTGGGTCCCCTTTACCT
ENSG00000164615_CAMLG_DTKP_191730.8	GGACCGAGTCCGCTGTC
ENSG00000164615_CAMLG_DTKP_191731.9	GTAAGAAATGGAGCAAATA
ENSG00000164615_CAMLG_DTKP_191732.10	GCTACCGACGGCGGGGAG
ENSG00000164708_PGAM2_DTKP_131099.1	GGCCACTCACCGCCTCGTGA
ENSG00000164708_PGAM2_DTKP_131100.2	GCCACAGAAACGGTTCTCC
ENSG00000164708_PGAM2_DTKP_131101.3	GCTGAGTGAAAAGGGGACCG
ENSG00000164708_PGAM2_DTKP_131102.4	GGTCCGTGCCGTCCAGGA
ENSG00000164708_PGAM2_DTKP_131103.5	GCAGATGTCAAACTCCATCT
ENSG00000164708_PGAM2_DTKP_131104.6	GTACGCAGGCCTGAAGCCCG
ENSG00000164708_PGAM2_DTKP_131105.7	GGCCCTGCCCTTCTGGAACG
ENSG00000164708_PGAM2_DTKP_131106.8	GCCCACGGGAACAGCCTG
ENSG00000164708_PGAM2_DTKP_131107.9	GATGTCAGACCAGGCGATCA
ENSG00000164708_PGAM2_DTKP_131108.10	GTTCAGCTCATACACAATG
ENSG00000164715_LMTK2_DTKP_166391.1	GCACTGCCGGCGATCAGG
ENSG00000164715_LMTK2_DTKP_166392.2	GCACCTGTTTGCGGAAG
ENSG00000164715_LMTK2_DTKP_166393.3	GCAGCCTCCGCCGCAACGC
ENSG00000164715_LMTK2_DTKP_166394.4	GGAGCAGTCCATCGCAGA
ENSG00000164715_LMTK2_DTKP_166395.5	GGAGCTGGGAGTGAAATATT
ENSG00000164715_LMTK2_DTKP_166396.6	GTGCACATCTTCAGCCGC
ENSG00000164715_LMTK2_DTKP_166397.7	GTATGTAGTTTAGACTGTGG
ENSG00000164715_LMTK2_DTKP_166398.8	GTAGCAAGAGTCATCGTGA
ENSG00000164715_LMTK2_DTKP_166399.9	GGTTTGAATACGGCTGTG
ENSG00000164715_LMTK2_DTKP_166400.10	GAAATTGGAAATGGCTGGTT
ENSG00000164749_HNF4G_DTKP_100912.1	GTTGACACCGTTGTCTG
ENSG00000164749_HNF4G_DTKP_100913.2	GGGGCATCCAGCTGTGAT
ENSG00000164749_HNF4G_DTKP_100914.3	GTGTTGTTGACAAGGACAAA
ENSG00000164749_HNF4G_DTKP_100915.4	GTTAAGAAAATTGCAAGTAT
ENSG00000164749_HNF4G_DTKP_100916.5	GCTCATCTAGAACACGAT
ENSG00000164749_HNF4G_DTKP_100917.6	GTTGAGAGCTCACGCAG
ENSG00000164749_HNF4G_DTKP_100918.7	GCCTTCTGTGAATTACCAT
ENSG00000164749_HNF4G_DTKP_100919.8	GCCATCAAATGTGCTTCTTC
ENSG00000164749_HNF4G_DTKP_100920.9	GAGGTTCCAAGTGCAGAT
ENSG00000164749_HNF4G_DTKP_100921.10	GGACCCAACTTACACAACTT
ENSG00000164776_PHKG1_DTKP_201189.1	GGCGTACTCCTGGCTCGT
ENSG00000164776_PHKG1_DTKP_201190.2	GGTCATCGACGTCACCGG
ENSG00000164776_PHKG1_DTKP_201191.3	GAAGGTCACCTTGAGTGAGA
ENSG00000164776_PHKG1_DTKP_201192.4	GCTTCAGCCCGGAGGAGGTG
ENSG00000164776_PHKG1_DTKP_201193.5	GGAGGTGGACATCCTGCGCA
ENSG00000164776_PHKG1_DTKP_201194.6	GATCATGCGAGCTCTGCTGG
ENSG00000164776_PHKG1_DTKP_201195.7	GACCCGGGACGAGGCACTGC
ENSG00000164776_PHKG1_DTKP_201196.8	GAGAATGTTCTCGGGCTTC
ENSG00000164776_PHKG1_DTKP_201197.9	GGGCGTTAGCAGTGTGGTC
ENSG00000164776_PHKG1_DTKP_201198.10	GCCAGCTGGAGCCGGGAGAG
ENSG00000164778_EN2_DTKP_19805.1	GCCGGAATCCAGCCCCGG
ENSG00000164778_EN2_DTKP_19806.2	GCTGCTTCGCCAGGCTTG
ENSG00000164778_EN2_DTKP_19807.3	GGCCGGCGAAAGGACGCG
ENSG00000164778_EN2_DTKP_19808.4	GGTAGCAGCCCGGGCGAAG
ENSG00000164778_EN2_DTKP_19809.5	GATGCTGCCCGCGGTCCTGC
ENSG00000164778_EN2_DTKP_19810.6	GTTCGGGTTCTTCTTCTT
ENSG00000164778_EN2_DTKP_19811.7	GCAGCTGCTCGGCGGTAA
ENSG00000164778_EN2_DTKP_19812.8	GCTCCGTCAGGTACCTGT
ENSG00000164778_EN2_DTKP_19813.9	GCGTGTTCTTGTTGCCCG
ENSG00000164778_EN2_DTKP_19814.10	GAGTCACAGATCAAGATT
ENSG00000164879_CA3_DTKP_101745.1	GAGAGGGGGTCCTCTCCC
ENSG00000164879_CA3_DTKP_101746.2	GAAACTGGCGAAGTCGGT
ENSG00000164879_CA3_DTKP_101747.3	GCAGCTCAACGGGCGAC
ENSG00000164879_CA3_DTKP_101748.4	GGCGTAGCCCCACTCCT
ENSG00000164879_CA3_DTKP_101749.5	GGGAAAAGTTCATGCCAG
ENSG00000164879_CA3_DTKP_101750.6	GTATCATCAAATACAACT
ENSG00000164879_CA3_DTKP_101751.7	GCCAAGACCATCCTGAATAA
ENSG00000164879_CA3_DTKP_101752.8	GGTCTGTGTCTTATGATGG
ENSG00000164879_CA3_DTKP_101753.9	GCCCTGAAGCAGCGCGAT
ENSG00000164879_CA3_DTKP_101754.10	GGATGGAGTCAAGTATGCAG
ENSG00000164885_CDK5_DTKP_149774.1	GGGAGACTCATGAGATCG
ENSG00000164885_CDK5_DTKP_149775.2	GGCAGATCTCCCGGAGGG
ENSG00000164885_CDK5_DTKP_149776.3	GGCCTTGAACACAGTTCCGT
ENSG00000164885_CDK5_DTKP_149777.4	GCTGAGTAACAGCGGAC
ENSG00000164885_CDK5_DTKP_149778.5	GAGAAACTGGAAAAGATTG
ENSG00000164885_CDK5_DTKP_149779.6	GAGCTGAAATTGGCTGATTT
ENSG00000164885_CDK5_DTKP_149780.7	GCCCACCGGATGTCCTCTTT
ENSG00000164885_CDK5_DTKP_149781.8	GCCGGCTGACCACATGTCGA
ENSG00000164885_CDK5_DTKP_149782.9	GCCGCAATGTGCTACACA
ENSG00000164885_CDK5_DTKP_149783.10	GGACGCCCACCGAGGAGCAG
ENSG00000164896_FASTK_DTKP_51515.1	GGGCCCCGAGACCGACTG
ENSG00000164896_FASTK_DTKP_51516.2	GTTTGGGGCCCAGCAAAT
ENSG00000164896_FASTK_DTKP_51517.3	GGTGGCGCTTCGTCGTCT
ENSG00000164896_FASTK_DTKP_51518.4	GCTCAGACCTCCCCTGCT
ENSG00000164896_FASTK_DTKP_51519.5	GGAACAGGCGAAGAGCCC
ENSG00000164896_FASTK_DTKP_51520.6	GAAGTTGGTCCTGCCCTT
ENSG00000164896_FASTK_DTKP_51521.7	GTGACCTGCTCCACAGGAGG
ENSG00000164896_FASTK_DTKP_51522.8	GTGCCCTGGAACAGGAGCGA
ENSG00000164896_FASTK_DTKP_51523.9	GTGGGGAGTCAGTTCCTC
ENSG00000164896_FASTK_DTKP_51524.10	GCTGATCAGATGCTGCCG
ENSG00000164951_PDP1_DTKP_200069.1	GTTCACAGTTACGGATGAG
ENSG00000164951_PDP1_DTKP_200070.2	GGTAGCATATGCTGGATG
ENSG00000164951_PDP1_DTKP_200071.3	GTGTATCTCAGTCGACTCTG
ENSG00000164951_PDP1_DTKP_200072.4	GGAACAACAGAGATGTTTG
ENSG00000164951_PDP1_DTKP_200073.5	GGATGCTATTGACTTGTGG
ENSG00000164951_PDP1_DTKP_200074.6	GCAACCTGCTTGCAGACCAG
ENSG00000164951_PDP1_DTKP_200075.7	GTCGACTCACCAGTGTTG
ENSG00000164951_PDP1_DTKP_200076.8	GCAGGTTGTGCTTGTTCCC
ENSG00000164951_PDP1_DTKP_200077.9	GCTAGAGATTGAAAATGCAG
ENSG00000164951_PDP1_DTKP_200078.10	GCTTGTGCCACTGGAGAAT
ENSG00000165025_SYK_DTKP_148895.1	GCCACCGGCGATGGCGT
ENSG00000165025_SYK_DTKP_148896.2	GGTGATGTTGCCGAAAAAGA
ENSG00000165025_SYK_DTKP_148897.3	GCTGTCAGCCATGCCGCTGC
ENSG00000165025_SYK_DTKP_148898.4	GACTCCTGGGAGTGGTAG
ENSG00000165025_SYK_DTKP_148899.5	GCGCCAGAGCCGCAACTACC
ENSG00000165025_SYK_DTKP_148900.6	GAGGCTTCTGACTGATGA
ENSG00000165025_SYK_DTKP_148901.7	GTCAAAAAATCGGCACAC
ENSG00000165025_SYK_DTKP_148902.8	GGTTCCATGGAAAAATCTCT
ENSG00000165025_SYK_DTKP_148903.9	GCCGTTGTTGTCTCTGGCT
ENSG00000165025_SYK_DTKP_148904.10	GCATCGACAAAGACAAGACA
ENSG00000165059_PRKACG_DTKP_108861.1	GTTCGAACTGATCCGAGC
ENSG00000165059_PRKACG_DTKP_108862.2	GGTGTCCTTCTTGGCGG
ENSG00000165059_PRKACG_DTKP_108863.3	GAGTTCCTAGCCAAAGCCAG
ENSG00000165059_PRKACG_DTKP_108864.4	GGAAAGTCGATCGCCTGC
ENSG00000165059_PRKACG_DTKP_108865.5	GGCACGTACTCCATCACC
ENSG00000165059_PRKACG_DTKP_108866.6	GGTGATGCTGGTGAGGCACC
ENSG00000165059_PRKACG_DTKP_108867.7	GGTAGGAGTTGTCCTTAA
ENSG00000165059_PRKACG_DTKP_108868.8	GCCTACAGCGCGTCGGA
ENSG00000165059_PRKACG_DTKP_108869.9	GCTTGTTGAGGATCTTCA
ENSG00000165059_PRKACG_DTKP_108870.10	GGACGGCCAGGACGACCT
ENSG00000165113_GKAP1_DTKP_203091.1	GGGCAAAACGAGAAGCGG
ENSG00000165113_GKAP1_DTKP_203092.2	GTGGCTCTGATTCTGAACC
ENSG00000165113_GKAP1_DTKP_203093.3	GGTAAAGGTCGAAATAC
ENSG00000165113_GKAP1_DTKP_203094.4	GAGCGTTACAAACAGCAT
ENSG00000165113_GKAP1_DTKP_203095.5	GTCAAACCCAGTACAGA
ENSG00000165113_GKAP1_DTKP_203096.6	GTTTGAAGCAGATCTTGAGA
ENSG00000165113_GKAP1_DTKP_203097.7	GATAAAAGAAAGAATCATCA
ENSG00000165113_GKAP1_DTKP_203098.8	GCAAAACGAGAAGCGGTGGT
ENSG00000165113_GKAP1_DTKP_203099.9	GGCAAAACGAGAAGCGGTGG
ENSG00000165113_GKAP1_DTKP_203100.10	GACTAAAGTTAGAGCTTGAA
ENSG00000165119_HNRNPK_SP_203031.1	GATGTTTGATGACCGTCG
ENSG00000165119_HNRNPK_SP_203032.2	GACAGAATGCCTCCTGGTCG
ENSG00000165119_HNRNPK_SP_203033.3	GTGCTGATATTGAAACAAT
ENSG00000165119_HNRNPK_SP_203034.4	GATGATATGAGCCCTCGTCG
ENSG00000165119_HNRNPK_SP_203035.5	GCCGTCGTAACGGTCTCC
ENSG00000165119_HNRNPK_SP_203036.6	GACCGTCGCGGACGCCCAGT
ENSG00000165119_HNRNPK_SP_203037.7	GACCGTCGCGGACGCCCAG
ENSG00000165119_HNRNPK_SP_203038.8	GCAGTATGCAGATGTTGA
ENSG00000165119_HNRNPK_SP_203039.9	GGGGCAGTGATTGGAAAAGG
ENSG00000165119_HNRNPK_SP_203040.10	GACCTGGAGACCGTTACGA
ENSG00000165140_FBP1_DTKP_147170.1	GTTGGAAGATCCATCAAG
ENSG00000165140_FBP1_DTKP_147171.2	GACCCGCTTCGTCATGG
ENSG00000165140_FBP1_DTKP_147172.3	GATAAACACGCCATCATAG
ENSG00000165140_FBP1_DTKP_147173.4	GCGCACCGCCGAAGAGA
ENSG00000165140_FBP1_DTKP_147174.5	GCAACCAGGCCGGAACC
ENSG00000165140_FBP1_DTKP_147175.6	GCCATACAGTGCGTAGC
ENSG00000165140_FBP1_DTKP_147176.7	GACCAGGCGCCCTTCGACA
ENSG00000165140_FBP1_DTKP_147177.8	GTTCATAACCAGGTCGT
ENSG00000165140_FBP1_DTKP_147178.9	GGTCAACTCGCCCGTGCCGC
ENSG00000165140_FBP1_DTKP_147179.10	GGTCCTTGCCATGGACTG
ENSG00000165195_PIGA_DTKP_25985.1	GTTGTAAGTACCAGAGT
ENSG00000165195_PIGA_DTKP_25986.2	GGCTCACATAAAATAATA
ENSG00000165195_PIGA_DTKP_25987.3	GTAAAGACTTTCTACACC
ENSG00000165195_PIGA_DTKP_25988.4	GGATATTTCTGACAGAGTTC
ENSG00000165195_PIGA_DTKP_25989.5	GTATATGACCGGGTATCAG
ENSG00000165195_PIGA_DTKP_25990.6	GTACCCATAATATATGCA
ENSG00000165195_PIGA_DTKP_25991.7	GTTGCCAATGGACAAACGAC
ENSG00000165195_PIGA_DTKP_25992.8	GGGACCAAAGAGAATCATTT
ENSG00000165195_PIGA_DTKP_25993.9	GAGTGTAGCTGAGGCACGG
ENSG00000165195_PIGA_DTKP_25994.10	GTTGCAATAGATGCCACT
ENSG00000165238_WNK2_DTKP_138925.1	GTCCATCCGTGACCGCG
ENSG00000165238_WNK2_DTKP_138926.2	GGTCGAAGGTGAACTCTA
ENSG00000165238_WNK2_DTKP_138927.3	GAGGCTCCGCCATGCCCG
ENSG00000165238_WNK2_DTKP_138928.4	GCGGAGGAGGACCACGGC
ENSG00000165238_WNK2_DTKP_138929.5	GACGCGCCGCCTCATCG
ENSG00000165238_WNK2_DTKP_138930.6	GCGCCGCAGAAAGCGCTG
ENSG00000165238_WNK2_DTKP_138931.7	GAGTACACGGTAGAGCCC
ENSG00000165238_WNK2_DTKP_138932.8	GGACAGCACCTTCGACAG
ENSG00000165238_WNK2_DTKP_138933.9	GCGTGGTAGAGTCGGACC
ENSG00000165238_WNK2_DTKP_138934.10	GCTGGTAGGCCCCCAGCG
ENSG00000165264_NDUFB6_DTKP_119076.1	GCAGCCGCAGTTTCTCATC
ENSG00000165264_NDUFB6_DTKP_119077.2	GGCGATGGCTGAAGGACC
ENSG00000165264_NDUFB6_DTKP_119078.3	GTGCTGCCCCCACAGAAGAT
ENSG00000165264_NDUFB6_DTKP_119079.4	GGAGAATAAATCCCCTTGG
ENSG00000165264_NDUFB6_DTKP_119080.5	GGTGATACAATTCTGGAGAC
ENSG00000165264_NDUFB6_DTKP_119081.6	GATCAGGAAATTCTTTCAT
ENSG00000165264_NDUFB6_DTKP_119082.7	GCAGCTGCGAGAGCTGAGA
ENSG00000165264_NDUFB6_DTKP_119083.8	GCTGAGAAGGCGATGGCTGA
ENSG00000165264_NDUFB6_DTKP_119084.9	GCGAGAGCTGAGAAGGCGA
ENSG00000165264_NDUFB6_DTKP_119085.10	GGGGCCTATGGAGAAATTC
ENSG00000165304_MELK_DTKP_166421.1	GTAATCTTGCATGATCCA
ENSG00000165304_MELK_DTKP_166422.2	GTTACGCAATCATCATCG
ENSG00000165304_MELK_DTKP_166423.3	GTTATATGTTCTTATGTG
ENSG00000165304_MELK_DTKP_166424.4	GAAGAAGCAGAATGCTAC
ENSG00000165304_MELK_DTKP_166425.5	GGCAGTATGATCACCTCA
ENSG00000165304_MELK_DTKP_166426.6	GAAAATATGATGTTCCCAAG
ENSG00000165304_MELK_DTKP_166427.7	GGATCAAAACGGAGATTG
ENSG00000165304_MELK_DTKP_166428.8	GATGTCTCAGGTTCTTCA
ENSG00000165304_MELK_DTKP_166429.9	GCAGCACCTGAGTTAATACA
ENSG00000165304_MELK_DTKP_166430.10	GTACATCACAGAAACAAC
ENSG00000165349_SLC7A3_DTKP_16344.1	GGGTTCCCCGTTCTGGTT
ENSG00000165349_SLC7A3_DTKP_16345.2	GTACACTGGAGTCAGGCA
ENSG00000165349_SLC7A3_DTKP_16346.3	GTCACTGTGGGTGAACTC
ENSG00000165349_SLC7A3_DTKP_16347.4	GGCAAGCATTTCGCAGATT
ENSG00000165349_SLC7A3_DTKP_16348.5	GATTTAGTGGCCCTGGGTGT
ENSG00000165349_SLC7A3_DTKP_16349.6	GAGATGTGGTTCCCAATC
ENSG00000165349_SLC7A3_DTKP_16350.7	GGGGCACGTGCAGTGCAA
ENSG00000165349_SLC7A3_DTKP_16351.8	GATCTCTGGCTTCGTTAA
ENSG00000165349_SLC7A3_DTKP_16352.9	GTGCCTTTCGGCTTCGA
ENSG00000165349_SLC7A3_DTKP_16353.10	GGTTACCAAAGTGTTCAC
ENSG00000165457_FOLR2_DTKP_172587.1	GATGCCACTTCTGCTGCTTC
ENSG00000165457_FOLR2_DTKP_172588.2	GTCCTGGGCACTGCACATGG
ENSG00000165457_FOLR2_DTKP_172589.3	GATCTCCTCAATGTCTGTA
ENSG00000165457_FOLR2_DTKP_172590.4	GCACCACAAGACAAAGCC
ENSG00000165457_FOLR2_DTKP_172591.5	GGGACCACTGCGGCAAGA
ENSG00000165457_FOLR2_DTKP_172592.6	GAACCTCCGTTGCTGCT
ENSG00000165457_FOLR2_DTKP_172593.7	GCTGGTGCTGGCTGTGCAGC
ENSG00000165457_FOLR2_DTKP_172594.8	GGCGCAAAGAACGCTTCC
ENSG00000165457_FOLR2_DTKP_172595.9	GACAGGTGTCCTGGATGAAG
ENSG00000165457_FOLR2_DTKP_172596.10	GACAGTCCTCTTTGCATA
ENSG00000165458_INPPL1_DTKP_94214.1	GCGGTCGTGCGTGAAGG
ENSG00000165458_INPPL1_DTKP_94215.2	GCTTGTTCTGGACACGCT
ENSG00000165458_INPPL1_DTKP_94216.3	GTGGAGCTCATGTCCTGT
ENSG00000165458_INPPL1_DTKP_94217.4	GAAGCTAGATGTGACCCT
ENSG00000165458_INPPL1_DTKP_94218.5	GTGGATGGCTGCGGAGCTGG
ENSG00000165458_INPPL1_DTKP_94219.6	GCTGAAGCTGTCAGTGCTAA
ENSG00000165458_INPPL1_DTKP_94220.7	GACCCTTCGATGTGAACC
ENSG00000165458_INPPL1_DTKP_94221.8	GGAGCAGGAACTAGAGAGCC
ENSG00000165458_INPPL1_DTKP_94222.9	GTCGGGCTCGTCCTGCT
ENSG00000165458_INPPL1_DTKP_94223.10	GGTCGCGGTGGTACCAGG
ENSG00000165471_MBL2_DTKP_101535.1	GCCACCATACTCAGGAGA
ENSG00000165471_MBL2_DTKP_101536.2	GGCTTCCCAGGCAAAGAT
ENSG00000165471_MBL2_DTKP_101537.3	GTGATTGCCTGTAGCTCTCC
ENSG00000165471_MBL2_DTKP_101538.4	GGGCCCCCCTGGAAAGTT
ENSG00000165471_MBL2_DTKP_101539.5	GGGCCAAAAAGGAGACCC
ENSG00000165471_MBL2_DTKP_101540.6	GGCCTTGTGTGTCAAGTTCC
ENSG00000165471_MBL2_DTKP_101541.7	GGTCATTATTTCACCAT
ENSG00000165471_MBL2_DTKP_101542.8	GCCATTCAGAATCTCATCA
ENSG00000165471_MBL2_DTKP_101543.9	GGGCAGTTTGTGGATCTGAC
ENSG00000165471_MBL2_DTKP_101544.10	GACCTACACAAACTGGAACG
ENSG00000165496_RPL10L_DTKP_138276.1	GCCGTCCAGCTCGCTGTTAC
ENSG00000165496_RPL10L_DTKP_138277.2	GGTCAAAGATGCGGATCT
ENSG00000165496_RPL10L_DTKP_138278.3	GTGGATGAGTTCCCACT
ENSG00000165496_RPL10L_DTKP_138279.4	GTTGGCACAAATACGGG
ENSG00000165496_RPL10L_DTKP_138280.5	GGCTTTCACATGCGAGTG
ENSG00000165496_RPL10L_DTKP_138281.6	GCGGATGACATGGAAGGGA
ENSG00000165496_RPL10L_DTKP_138282.7	GTAGCCCGGGTCCACAT
ENSG00000165496_RPL10L_DTKP_138283.8	GCACCAAGCTTCAGAACG
ENSG00000165496_RPL10L_DTKP_138284.9	GGGGCTGACAGGCTCCAGAC
ENSG00000165496_RPL10L_DTKP_138285.10	GATTCATATCTCCAAGAAGT
ENSG00000165527_ARF6_DTKP_160733.1	GTTGGGCCTGGACGCGGC
ENSG00000165527_ARF6_DTKP_160734.2	GGTGCTATCCAAAATCTTC
ENSG00000165527_ARF6_DTKP_160735.3	GGCCCAGCTTCAACTTGTAC
ENSG00000165527_ARF6_DTKP_160736.4	GGCGGCATTACTACACT
ENSG00000165527_ARF6_DTKP_160737.5	GAAACCCACAGTGGGAATGG
ENSG00000165527_ARF6_DTKP_160738.6	GTTCAACGTATGGGATGT
ENSG00000165527_ARF6_DTKP_160739.7	GAGCGGCCGGATCTTGTCC
ENSG00000165527_ARF6_DTKP_160740.8	GCATCGATGAGGCTCGCC
ENSG00000165527_ARF6_DTKP_160741.9	GTTTCTCCTGGATCTCGT
ENSG00000165527_ARF6_DTKP_160742.10	GCCTGACCCGGATTCGGGAC
ENSG00000165553_NGB_DTKP_145732.1	GCTCTGCCGGATCAGCTC
ENSG00000165553_NGB_DTKP_145733.2	GGACGGTGCCGTGCTCCAGC
ENSG00000165553_NGB_DTKP_145734.3	GGGGCAGCAGGTCAGGCTCC
ENSG00000165553_NGB_DTKP_145735.4	GATGTGGTCCAGGAACTC
ENSG00000165553_NGB_DTKP_145736.5	GGAGAGACAGTCCTCTGGGC
ENSG00000165553_NGB_DTKP_145737.6	GGTACTCCTCCAGTGAGGAC
ENSG00000165553_NGB_DTKP_145738.7	GCCTGGAGCCAACTCTAC
ENSG00000165553_NGB_DTKP_145739.8	GAGTCTCTGCTCTACATGC
ENSG00000165553_NGB_DTKP_145740.9	GACTCATGGCCTGCACTA
ENSG00000165553_NGB_DTKP_145741.10	GCCTTCACACCAGCCACA
ENSG00000165629_ATP5C1_DTKP_25505.1	GAAAAAGCTGATATCAAG
ENSG00000165629_ATP5C1_DTKP_25506.2	GAAACCAGCTCGAATATA
ENSG00000165629_ATP5C1_DTKP_25507.3	GCGGGTGTCGCTGGGCTGT
ENSG00000165629_ATP5C1_DTKP_25508.4	GAAGAAACACCTCCTTAT
ENSG00000165629_ATP5C1_DTKP_25509.5	GGAAGAAAGCCCCCCACTTT
ENSG00000165629_ATP5C1_DTKP_25510.6	GTCTATGAAAATGGTAG
ENSG00000165629_ATP5C1_DTKP_25511.7	GCACTTGCAACGGTATTAA
ENSG00000165629_ATP5C1_DTKP_25512.8	GTTGGCCAGATTGTATTCT
ENSG00000165629_ATP5C1_DTKP_25513.9	GATGGACTTTAGTCTCC
ENSG00000165629_ATP5C1_DTKP_25514.10	GATGACAGCTTGGCGGGTA
ENSG00000165637_VDAC2_DTKP_122189.1	GGTAAAGTTACTGGGACCT
ENSG00000165637_VDAC2_DTKP_122190.2	GCAGCACAGCATTGGCCG
ENSG00000165637_VDAC2_DTKP_122191.3	GATGGGAAGAGCATTAATGC
ENSG00000165637_VDAC2_DTKP_122192.4	GCCCTTAAGCAGCACAGCAT
ENSG00000165637_VDAC2_DTKP_122193.5	GCCAATGCTGTGCTGCTTAA
ENSG00000165637_VDAC2_DTKP_122194.6	GGCCAATGCTGTGCTGCTTA
ENSG00000165637_VDAC2_DTKP_122195.7	GCTGTGCTGCTTAAGGGC
ENSG00000165637_VDAC2_DTKP_122196.8	GCCAAGGTCAGCATATGA
ENSG00000165637_VDAC2_DTKP_122197.9	GTGTCTGTATTAGATGAAC
ENSG00000165637_VDAC2_DTKP_122198.10	GTGAAAACAAAGTCTTGCAG
ENSG00000165644_COMTD1_DTKP_114658.1	GGAAGAGGCCAGTGGCGA
ENSG00000165644_COMTD1_DTKP_114659.2	GCTCCATGCGGGAGCACC
ENSG00000165644_COMTD1_DTKP_114660.3	GCTCTCGCCGGCCTCGCCAT
ENSG00000165644_COMTD1_DTKP_114661.4	GGATGAGCCGCGCCAGGT
ENSG00000165644_COMTD1_DTKP_114662.5	GGGCGGAGTAGCCCGTGA
ENSG00000165644_COMTD1_DTKP_114663.6	GTCATCATAGAATCCCCCTG
ENSG00000165644_COMTD1_DTKP_114664.7	GGGCGCGTGGTGACCTGCG
ENSG00000165644_COMTD1_DTKP_114665.8	GTCGATCTTGTGCTCCGCCT
ENSG00000165644_COMTD1_DTKP_114666.9	GCAGGCAGCGCTCGTAGT
ENSG00000165644_COMTD1_DTKP_114667.10	GGTGCTGCAACCTCCGAA
ENSG00000165646_SLC18A2_DTKP_186157.1	GGATGAGCTTCCGCGAG
ENSG00000165646_SLC18A2_DTKP_186158.2	GACCAGCGCCAGCTCGCTCA
ENSG00000165646_SLC18A2_DTKP_186159.3	GGTCTCTGGTAGCATTCC
ENSG00000165646_SLC18A2_DTKP_186160.4	GTACAGATAACTTGGGATGA
ENSG00000165646_SLC18A2_DTKP_186161.5	GGTCAGTAGTCCTATGAA
ENSG00000165646_SLC18A2_DTKP_186162.6	GAATGCTACAGAAATCCAGA
ENSG00000165646_SLC18A2_DTKP_186163.7	GCTCTGGAAGCTGTCTGAGA
ENSG00000165646_SLC18A2_DTKP_186164.8	GCAGAATCCCGCAAATAT
ENSG00000165646_SLC18A2_DTKP_186165.9	GCCTTCCTGCTGATTGCC
ENSG00000165646_SLC18A2_DTKP_186166.10	GAGCACACTCCCGAAGGG
ENSG00000165695_AK8_DTKP_101067.1	GATACGGTGCGGGGCGATAG
ENSG00000165695_AK8_DTKP_101068.2	GGCTTCGGTGGCCGTAT
ENSG00000165695_AK8_DTKP_101069.3	GAGATGCCCCAGTACGGGG
ENSG00000165695_AK8_DTKP_101070.4	GAAGGGGATGGGATCTTC
ENSG00000165695_AK8_DTKP_101071.5	GGACCTAATATTACAATCCT
ENSG00000165695_AK8_DTKP_101072.6	GAACAGCAGTCTCCTCACCC
ENSG00000165695_AK8_DTKP_101073.7	GAGAATCGACCCTCAAAC
ENSG00000165695_AK8_DTKP_101074.8	GGCACCATGAGACGGTTC
ENSG00000165695_AK8_DTKP_101075.9	GCTGGACGAGCAGCGCGCT
ENSG00000165695_AK8_DTKP_101076.10	GAGCCTGCTCACGCGTCTCA
ENSG00000165704_HPRT1_DTKP_190410.1	GTCCATAATTAGTCCATG
ENSG00000165704_HPRT1_DTKP_190411.2	GGTATGCAAAATAAATCA
ENSG00000165704_HPRT1_DTKP_190412.3	GATGTGATGAAGGAGATGGG
ENSG00000165704_HPRT1_DTKP_190413.4	GCCCTCTGTGTGCTCAAGGG
ENSG00000165704_HPRT1_DTKP_190414.5	GATAAAATCTACAGTCAT
ENSG00000165704_HPRT1_DTKP_190415.6	GGGGACATAAAAGTAATTGG
ENSG00000165704_HPRT1_DTKP_190416.7	GTGCTTTGATGTAATCCAGC
ENSG00000165704_HPRT1_DTKP_190417.8	GATGATCTCTCAACTTTAAC
ENSG00000165704_HPRT1_DTKP_190418.9	GGCAGTATAATCCAAAGA
ENSG00000165704_HPRT1_DTKP_190419.10	GCTTATATCCAACACTTCGT
ENSG00000165731_RET_DTKP_189159.1	GAAGGCGACGTCCGGTGCCG
ENSG00000165731_RET_DTKP_189160.2	GCATCCCTCGAGAAGTAG
ENSG00000165731_RET_DTKP_189161.3	GTATGTGGACCAGGCAGC
ENSG00000165731_RET_DTKP_189162.4	GGCCTCCTCTACCTTAAC
ENSG00000165731_RET_DTKP_189163.5	GGGCATGGACGTACAGCA
ENSG00000165731_RET_DTKP_189164.6	GTATACGCGGGCACAGCC
ENSG00000165731_RET_DTKP_189165.7	GGCACTCGCCCTCACGAA
ENSG00000165731_RET_DTKP_189166.8	GGTTCTCCCGAATGCGGA
ENSG00000165731_RET_DTKP_189167.9	GAGGTAGACGGTGAGCAG
ENSG00000165731_RET_DTKP_189168.10	GCCAGCTTTAATCCCCCG
ENSG00000165752_STK32C_DTKP_59316.1	GAAGGGGTGGTGGTCGAC
ENSG00000165752_STK32C_DTKP_59317.2	GGTCGTGGACCTGCTACT
ENSG00000165752_STK32C_DTKP_59318.3	GCTTGTTCATGTACTTCA
ENSG00000165752_STK32C_DTKP_59319.4	GCAGTGCATCGAGCGCGACG
ENSG00000165752_STK32C_DTKP_59320.5	GTGCCGTCTGGGGAGCCGGA
ENSG00000165752_STK32C_DTKP_59321.6	GACGTGCTCGATCTCCTGC
ENSG00000165752_STK32C_DTKP_59322.7	GACCACTTCCAGATCCTTC
ENSG00000165752_STK32C_DTKP_59323.8	GCGAGATGGCACTGGCTC
ENSG00000165752_STK32C_DTKP_59324.9	GCAGAACGTGCAGTTCTCCG
ENSG00000165752_STK32C_DTKP_59325.10	GTGTGCATTGTGCAGAAGC
ENSG00000165806_CASP7_DTKP_83186.1	GGTCCCGGGTGGTCTTGA
ENSG00000165806_CASP7_DTKP_83187.2	GGGCTGTATTGAAGAGCAGG
ENSG00000165806_CASP7_DTKP_83188.3	GGTACAAACGAGGACCGGTC
ENSG00000165806_CASP7_DTKP_83189.4	GAAGCACTTGAAGAGCGCCT
ENSG00000165806_CASP7_DTKP_83190.5	GACAATCACGTCAAAACCC
ENSG00000165806_CASP7_DTKP_83191.6	GAAGCAGGCGGCATTTGTA
ENSG00000165806_CASP7_DTKP_83192.7	GGCATCCAGGCCGACTCG
ENSG00000165806_CASP7_DTKP_83193.8	GGAGAAGAAAATGTAATTTA
ENSG00000165806_CASP7_DTKP_83194.9	GATGGTGTCACACCAATAA
ENSG00000165806_CASP7_DTKP_83195.10	GAGTTTGGGTTTCTCTAAAA
ENSG00000165862_PNLIPRP2_DTKP_105287.1	GCGGGTGTCAATGTCCTC
ENSG00000165862_PNLIPRP2_DTKP_105288.2	GGAAGTTTGAAGCCTCAA
ENSG00000165862_PNLIPRP2_DTKP_105289.3	GGAGAAGGCCGAGGGTCCAA
ENSG00000165862_PNLIPRP2_DTKP_105290.4	GACACGCTTCATCATCCA
ENSG00000165862_PNLIPRP2_DTKP_105291.5	GACCTGTAAAATTACTTCCC
ENSG00000165862_PNLIPRP2_DTKP_105292.6	GTCTGCTACGGACAACT
ENSG00000165862_PNLIPRP2_DTKP_105293.7	GCTGAAGGGTTCCTGCCCA
ENSG00000165862_PNLIPRP2_DTKP_105294.8	GGACTGGAGGCACGGGTCCC
ENSG00000165862_PNLIPRP2_DTKP_105295.9	GTGCAAAACATTCGGGTTGT
ENSG00000165862_PNLIPRP2_DTKP_105296.10	GAGGACGTGCATGTCAT
ENSG00000165912_PACSIN3_DTKP_54148.1	GGCTCCAGAAGAGGACGC
ENSG00000165912_PACSIN3_DTKP_54149.2	GGCGCACGGTACAGCGGG
ENSG00000165912_PACSIN3_DTKP_54150.3	GACTGGGCCCGAAAGTGG
ENSG00000165912_PACSIN3_DTKP_54151.4	GCCCCCAGTATGGCACAC
ENSG00000165912_PACSIN3_DTKP_54152.5	GCGGAAGCCGCCCAGCAC
ENSG00000165912_PACSIN3_DTKP_54153.6	GCGCGCTGCACCTGGAGGTG
ENSG00000165912_PACSIN3_DTKP_54154.7	GTGGAAAGCCCCCCGCTGCC
ENSG00000165912_PACSIN3_DTKP_54155.8	GCTACCACGCAGCCCGGA
ENSG00000165912_PACSIN3_DTKP_54156.9	GAAGCCGCTGGCGCTCGG
ENSG00000165912_PACSIN3_DTKP_54157.10	GGGTGGAACGCTGTGCCA
ENSG00000165970_SLC6A5_DTKP_203921.1	GCGCTCCCAGGACGAGCC
ENSG00000165970_SLC6A5_DTKP_203922.2	GCCAGCCAACAGCCCGGAGG
ENSG00000165970_SLC6A5_DTKP_203923.3	GCAAACTCAGTAGCCCGC
ENSG00000165970_SLC6A5_DTKP_203924.4	GGAAAGTTTGGGCGCCGG
ENSG00000165970_SLC6A5_DTKP_203925.5	GGGGTATTGTTCCGCTCC
ENSG00000165970_SLC6A5_DTKP_203926.6	GCGTACCCCACCATGGAC
ENSG00000165970_SLC6A5_DTKP_203927.7	GCCAGAGCCAGCATCATC
ENSG00000165970_SLC6A5_DTKP_203928.8	GGGGATGAGAATAAGGCCCG
ENSG00000165970_SLC6A5_DTKP_203929.9	GGTCCCTGGCTGGCAAAC
ENSG00000165970_SLC6A5_DTKP_203930.10	GAATATCCTGGCGAGATC
ENSG00000165995_CACNB2_DTKP_25615.1	GGATGGACGGCTAGTGT
ENSG00000165995_CACNB2_DTKP_25616.2	GTGCGCAGAGAAGCGGAG
ENSG00000165995_CACNB2_DTKP_25617.3	GAATGAGATGGCCATGCC
ENSG00000165995_CACNB2_DTKP_25618.4	GCCCGTTGCATTTGCGGTT
ENSG00000165995_CACNB2_DTKP_25619.5	GGGCGATTGGTAAAAGA
ENSG00000165995_CACNB2_DTKP_25620.6	GCGACCAGTGGTCCTAGT
ENSG00000165995_CACNB2_DTKP_25621.7	GGCGAACAAAACTATTTG
ENSG00000165995_CACNB2_DTKP_25622.8	GGAAATTCATCATCCAGTTT
ENSG00000165995_CACNB2_DTKP_25623.9	GTTTAATACCGAGCGTT
ENSG00000165995_CACNB2_DTKP_25624.10	GTCAAACTAGAAAACATG
ENSG00000165996_PTPLA_DTKP_25585.1	GGCGTCCAGCGACGAGGA
ENSG00000165996_PTPLA_DTKP_25586.2	GCTGCCGCCGCTTCCGTC
ENSG00000165996_PTPLA_DTKP_25587.3	GTAGAAGGTGAGCCAGGCGG
ENSG00000165996_PTPLA_DTKP_25588.4	GCGGCAGGAGCGTGGGAG
ENSG00000165996_PTPLA_DTKP_25589.5	GTTCAAGAATCTTTATGGTG
ENSG00000165996_PTPLA_DTKP_25590.6	GTTGGTTCTAGCTATTGCCA
ENSG00000165996_PTPLA_DTKP_25591.7	GGAAAAAGGAACACACAG
ENSG00000165996_PTPLA_DTKP_25592.8	GGCCCATTTAATGAAGTA
ENSG00000165996_PTPLA_DTKP_25593.9	GCACCACACTCTCTTCATTC
ENSG00000165996_PTPLA_DTKP_25594.10	GTCCTCGTCGCTGGACGCCA
ENSG00000165997_ARL5B_DTKP_739.1	GGCTGATCTTCGCCAAACTG
ENSG00000165997_ARL5B_DTKP_740.2	GTTCATACTTCTCCAACCAT
ENSG00000165997_ARL5B_DTKP_741.3	GTGGGACTGGATAATGCA
ENSG00000165997_ARL5B_DTKP_742.4	GGAGTCTCTGCGATCATCC
ENSG00000165997_ARL5B_DTKP_743.5	GTTGTTGATAGCATTGACA
ENSG00000165997_ARL5B_DTKP_744.6	GATCCTTAATTGAACTAA
ENSG00000165997_ARL5B_DTKP_745.7	GCAGGATTGAATGTGCCA
ENSG00000165997_ARL5B_DTKP_746.8	GCAAATAAACAGGATATGAA
ENSG00000165997_ARL5B_DTKP_747.9	GGTCATCCACTCTAGACCT
ENSG00000165997_ARL5B_DTKP_748.10	GAAGAGGCTCCACAGTT
ENSG00000166123_GPT2_DTKP_100575.1	GCTAAGAAACGTGCCCGG
ENSG00000166123_GPT2_DTKP_100576.2	GGGGCTGTCCAGCAGGTT
ENSG00000166123_GPT2_DTKP_100577.3	GATGTTGTCGGGGTCCGC
ENSG00000166123_GPT2_DTKP_100578.4	GATCCTCGTCTCCGGGGG
ENSG00000166123_GPT2_DTKP_100579.5	GCAGCCAATCACCTTCCTC
ENSG00000166123_GPT2_DTKP_100580.6	GACCACGGGAGCTAGTGA
ENSG00000166123_GPT2_DTKP_100581.7	GGTAGTAATTCACCTGGA
ENSG00000166123_GPT2_DTKP_100582.8	GTCCTACAGTGCTAGCCA
ENSG00000166123_GPT2_DTKP_100583.9	GGCTTGTGGCGGGAACAGCC
ENSG00000166123_GPT2_DTKP_100584.10	GGCTGCCTACATCACCAGGA
ENSG00000166126_AMN_DTKP_100595.1	GACGTCGTCGTGGCGGCA
ENSG00000166126_AMN_DTKP_100596.2	GGCACCTGGCCTCTTCTTCG
ENSG00000166126_AMN_DTKP_100597.3	GCGGAAGGAGGCACTAGG
ENSG00000166126_AMN_DTKP_100598.4	GTCCGCCGGGAACTCAA
ENSG00000166126_AMN_DTKP_100599.5	GAACCGGACCCCGTGCGC
ENSG00000166126_AMN_DTKP_100600.6	GCACGGGGCTAGCGCCA
ENSG00000166126_AMN_DTKP_100601.7	GTCTGAGACGCCGAATC
ENSG00000166126_AMN_DTKP_100602.8	GACGTCGAAGTCCGTGTTG
ENSG00000166126_AMN_DTKP_100603.9	GTTCACGCGCGACGAGGACC
ENSG00000166126_AMN_DTKP_100604.10	GGGTCCGCGCAGTCCTCG
ENSG00000166128_RAB8B_DTKP_100525.1	GCTCCTGCTGATCGGCGACT
ENSG00000166128_RAB8B_DTKP_100526.2	GAGAAGCGGAACAGGAGGC
ENSG00000166128_RAB8B_DTKP_100527.3	GTACGCTGTCGTGATTGTT
ENSG00000166128_RAB8B_DTKP_100528.4	GGATCATTCTTTCGACAT
ENSG00000166128_RAB8B_DTKP_100529.5	GACAAGTGTCAAAAGAAAGA
ENSG00000166128_RAB8B_DTKP_100530.6	GACTATGGGATTAAATTCT
ENSG00000166128_RAB8B_DTKP_100531.7	GAAGGCGTCCTCTGAGAAG
ENSG00000166128_RAB8B_DTKP_100532.8	GGAGATGAAGGTGGTGTTGA
ENSG00000166128_RAB8B_DTKP_100533.9	GTCCTCTGAGAAGCGGAAC
ENSG00000166128_RAB8B_DTKP_100534.10	GCGAGCAACGAAAGAAAC
ENSG00000166135_HIF1AN_DTKP_197750.1	GCAGGATATACAGCAGCG
ENSG00000166135_HIF1AN_DTKP_197751.2	GGACCTCGGCTTAAAGTTC
ENSG00000166135_HIF1AN_DTKP_197752.3	GAGGCTGTGGCCTCTGGCTC
ENSG00000166135_HIF1AN_DTKP_197753.4	GGGATTCATCCCAGGCG
ENSG00000166135_HIF1AN_DTKP_197754.5	GAGGGCTCCAGCCTCCTCCC
ENSG00000166135_HIF1AN_DTKP_197755.6	GCTCAATGACACTGTGGGC
ENSG00000166135_HIF1AN_DTKP_197756.7	GAACTGGATTAATAAGCAAC
ENSG00000166135_HIF1AN_DTKP_197757.8	GATGCATCTTATTCCCTC
ENSG00000166135_HIF1AN_DTKP_197758.9	GACAATCCCGACTACGAG
ENSG00000166135_HIF1AN_DTKP_197759.10	GCTGCTCATCATAGTGAGC
ENSG00000166143_PPP1R14D_DTKP_79280.1	GAAGGTCCACTGGGCTTC
ENSG00000166143_PPP1R14D_DTKP_79281.2	GGGTTCTCCCCATCTGGGCT
ENSG00000166143_PPP1R14D_DTKP_79282.3	GACAGTGAAGTATGACCG
ENSG00000166143_PPP1R14D_DTKP_79283.4	GGAGGAGTCCGGGTGGGACT
ENSG00000166143_PPP1R14D_DTKP_79284.5	GGGTGGATGCTCAAGTTC
ENSG00000166143_PPP1R14D_DTKP_79285.6	GTCAATCTCAGGCTCAGAAG
ENSG00000166143_PPP1R14D_DTKP_79286.7	GCGGGGGCAGTTCCCAAGAA
ENSG00000166143_PPP1R14D_DTKP_79287.8	GTCAACTCAAGAAACTC
ENSG00000166143_PPP1R14D_DTKP_79288.9	GCTGCTAAAGATGGTCTCTC
ENSG00000166143_PPP1R14D_DTKP_79289.10	GGTCAATCTCAGGCTCAGAA
ENSG00000166148_AVPR1A_DTKP_79190.1	GACGGGCGGCATCTTTG
ENSG00000166148_AVPR1A_DTKP_79191.2	GGTACCCAAGATGACCAC
ENSG00000166148_AVPR1A_DTKP_79192.3	GCGTGAAGTCCATTTCCC
ENSG00000166148_AVPR1A_DTKP_79193.4	GGCTTGTGTTGCCAGCGC
ENSG00000166148_AVPR1A_DTKP_79194.5	GCACGGCGATCTCCAGTT
ENSG00000166148_AVPR1A_DTKP_79195.6	GGGATTACAGCAGCTATTCA
ENSG00000166148_AVPR1A_DTKP_79196.7	GAAGCCCAACAAACAGTA
ENSG00000166148_AVPR1A_DTKP_79197.8	GTAATGCAGTGATGGTGA
ENSG00000166148_AVPR1A_DTKP_79198.9	GAACACAGTCTTGAAGGAGA
ENSG00000166148_AVPR1A_DTKP_79199.10	GATGGACTTGGAAGATTT
ENSG00000166157_TPTE_DTKP_179335.1	GACTCCCGCCAGGTCAGT
ENSG00000166157_TPTE_DTKP_179336.2	GTGAATTTAAAGGAGCAGCC
ENSG00000166157_TPTE_DTKP_179337.3	GTAGACTCGATAGTGGTTT
ENSG00000166157_TPTE_DTKP_179338.4	GATTCTAACGACCCTATTA
ENSG00000166157_TPTE_DTKP_179339.5	GCAGTTGAACATATTTCAG
ENSG00000166157_TPTE_DTKP_179340.6	GCCAGGTCAGTCGGATC
ENSG00000166157_TPTE_DTKP_179341.7	GATCCGACTGACCTGGC
ENSG00000166157_TPTE_DTKP_179342.8	GCGGGAGTCATCATTGAGCT
ENSG00000166157_TPTE_DTKP_179343.9	GCAGAAGAATCACAATAA
ENSG00000166157_TPTE_DTKP_179344.10	GAGCAATTGTCATAGTATGT
ENSG00000166165_CKB_DTKP_86303.1	GCTCCGCGTACAGCTCGG
ENSG00000166165_CKB_DTKP_86304.2	GTCCAGCGTGAAGCCGCT
ENSG00000166165_CKB_DTKP_86305.3	GCGTTGTGGCTGTTGGAGAA
ENSG00000166165_CKB_DTKP_86306.4	GACCCCATCATCGAGGAC
ENSG00000166165_CKB_DTKP_86307.5	GTCGCCCCTGCTGCTGGCCT
ENSG00000166165_CKB_DTKP_86308.6	GCCCACGGTCATGATGTAC
ENSG00000166165_CKB_DTKP_86309.7	GGCCAAGGTCACCGGCGC
ENSG00000166165_CKB_DTKP_86310.8	GAAACTCTCTTCAAGTCTA
ENSG00000166165_CKB_DTKP_86311.9	GAGCTCGCGGGTGCGCAC
ENSG00000166165_CKB_DTKP_86312.10	GCCCATCCAACCTGGGCACC
ENSG00000166169_POLL_ACOC_123265.1	GTACTTGCAAAGATTCCT
ENSG00000166169_POLL_ACOC_123266.2	GACTACCCCAGCTGCCCC
ENSG00000166169_POLL_ACOC_123267.3	GCCAGTGCGCACAACAT
ENSG00000166169_POLL_ACOC_123268.4	GGCTTCATCATCAGAGAT
ENSG00000166169_POLL_ACOC_123269.5	GGATCCCAGGGGTATCTTGA
ENSG00000166169_POLL_ACOC_123270.6	GCAGATTGTTCAGCATGG
ENSG00000166169_POLL_ACOC_123271.7	GCTTGTGCCTTCAGGAGAGG
ENSG00000166169_POLL_ACOC_123272.8	GGATGCTTCTATTCCTCC
ENSG00000166169_POLL_ACOC_123273.9	GTAATGCTTCAGGCCGA
ENSG00000166169_POLL_ACOC_123274.10	GTGACACCTGGGCCCTGGGC
ENSG00000166206_GABRB3_DTKP_68143.1	GTGTCGGGCACCCATAGC
ENSG00000166206_GABRB3_DTKP_68144.2	GATAAAAGGCTCGCCTATTC
ENSG00000166206_GABRB3_DTKP_68145.3	GATGGGACAGTGCTGTAT
ENSG00000166206_GABRB3_DTKP_68146.4	GCATGCATGATGGACCTC
ENSG00000166206_GABRB3_DTKP_68147.5	GACAAAAAGTCATTTGTGCA
ENSG00000166206_GABRB3_DTKP_68148.6	GGTGGACAAGCTGTTGAA
ENSG00000166206_GABRB3_DTKP_68149.7	GCCTAAGACCCGACTTC
ENSG00000166206_GABRB3_DTKP_68150.8	GTTCATCCCCACGCAGACCG
ENSG00000166206_GABRB3_DTKP_68151.9	GACATCGCCAGCATCGACA
ENSG00000166206_GABRB3_DTKP_68152.10	GCCTGTTCTTTGAAATCG
ENSG00000166224_SGPL1_DTKP_74941.1	GTTCTTGCTAATATCATCCT
ENSG00000166224_SGPL1_DTKP_74942.2	GTGAAAGCTTTACCCTCCCA
ENSG00000166224_SGPL1_DTKP_74943.3	GTCCATTTACATAATTCT
ENSG00000166224_SGPL1_DTKP_74944.4	GCTGCCAGGGCTCATACT
ENSG00000166224_SGPL1_DTKP_74945.5	GCCTCTGGAACAGTGTACAG
ENSG00000166224_SGPL1_DTKP_74946.6	GTGGACCCTGCTGATAGTCT
ENSG00000166224_SGPL1_DTKP_74947.7	GGGAAGATATCTGGATGC
ENSG00000166224_SGPL1_DTKP_74948.8	GAGCCCTACTTAGAGATTT
ENSG00000166224_SGPL1_DTKP_74949.9	GCTTGTTCCCTGTTCAATGG
ENSG00000166224_SGPL1_DTKP_74950.10	GCAAAGCATATCGGGATC
ENSG00000166228_PCBD1_DTKP_75041.1	GCCAAACCTGAGGGCTGT
ENSG00000166228_PCBD1_DTKP_75042.2	GAAATGAAACTGCTTGAAGA
ENSG00000166228_PCBD1_DTKP_75043.3	GTACACGTTAAACCATTC
ENSG00000166228_PCBD1_DTKP_75044.4	GGTCCAGTTTCTCAGCCTGC
ENSG00000166228_PCBD1_DTKP_75045.5	GAGCACCCATGAGTGTGC
ENSG00000166228_PCBD1_DTKP_75046.6	GCTGCCAAACCTGAGGGCTG
ENSG00000166228_PCBD1_DTKP_75047.7	GGCTGTGGGGTGGAATGAGC
ENSG00000166228_PCBD1_DTKP_75048.8	GCCAAACCTGAGGGCTGTG
ENSG00000166228_PCBD1_DTKP_75049.9	GTTAAACCATTCAGGATGG
ENSG00000166228_PCBD1_DTKP_75050.10	GAAAGGCCGGCACACTCAT
ENSG00000166311_SMPD1_DTKP_10932.1	GGGACAAGACGGGACCGC
ENSG00000166311_SMPD1_DTKP_10933.2	GGAGTGACGCTCCGTAGCG
ENSG00000166311_SMPD1_DTKP_10934.3	GACCTTTGCAGATTGGGC
ENSG00000166311_SMPD1_DTKP_10935.4	GTCTGACTCTCGGGTTCTCT
ENSG00000166311_SMPD1_DTKP_10936.5	GAAAGAGGGTGAGCCTCTGC
ENSG00000166311_SMPD1_DTKP_10937.6	GAACCCAATGTGGCTCGCGT
ENSG00000166311_SMPD1_DTKP_10938.7	GTGGACAATGGATTGGCACA
ENSG00000166311_SMPD1_DTKP_10939.8	GTGCTGTGACGGTGGTCA
ENSG00000166311_SMPD1_DTKP_10940.9	GCCCCAGTATCCGGCACC
ENSG00000166311_SMPD1_DTKP_10941.10	GGTGCCAGACATCATGTGCG
ENSG00000166333_ILK_DTKP_25365.1	GCAGTCGCCGTTCGCCTG
ENSG00000166333_ILK_DTKP_25366.2	GCACTGGGCCTGCCGAGA
ENSG00000166333_ILK_DTKP_25367.3	GGAATACGGTTGAGATTC
ENSG00000166333_ILK_DTKP_25368.4	GACTGGCTGCCAGATGCA
ENSG00000166333_ILK_DTKP_25369.5	GATCTTGGCCCCAAAAAC
ENSG00000166333_ILK_DTKP_25370.6	GTTGAGATGTTGATCATGCG
ENSG00000166333_ILK_DTKP_25371.7	GCTCTCTCAGGGGTGCCT
ENSG00000166333_ILK_DTKP_25372.8	GGAAGGGGACCACCCGCACT
ENSG00000166333_ILK_DTKP_25373.9	GTCAGCATCTGTAACAAGTA
ENSG00000166333_ILK_DTKP_25374.10	GCTCAACGAGAATCACTC
ENSG00000166347_CYB5A_DTKP_100155.1	GGCTGATCCTGCACCACA
ENSG00000166347_CYB5A_DTKP_100156.2	GTCCAAAACATTCATCAT
ENSG00000166347_CYB5A_DTKP_100157.3	GGGCACTCTACAGATGCC
ENSG00000166347_CYB5A_DTKP_100158.4	GGAGGCTTGTTTAACTT
ENSG00000166347_CYB5A_DTKP_100159.5	GGCGATACATCAAGGCGA
ENSG00000166347_CYB5A_DTKP_100160.6	GACGCTACTGAGAACTTTG
ENSG00000166347_CYB5A_DTKP_100161.7	GGTCAAATCGTACACCTTG
ENSG00000166347_CYB5A_DTKP_100162.8	GTCCAAAACATTCATCATTG
ENSG00000166347_CYB5A_DTKP_100163.9	GTCCAAAACATTCATCATT
ENSG00000166347_CYB5A_DTKP_100164.10	GTACGATTTGACCAAATTTC
ENSG00000166402_TUB_DTKP_179405.1	GGGGCCGCCCATCTGCAT
ENSG00000166402_TUB_DTKP_179406.2	GAGGTAGGACTCCACCAG
ENSG00000166402_TUB_DTKP_179407.3	GCACACTGGCGAGTGAGT
ENSG00000166402_TUB_DTKP_179408.4	GATCAAGCTTCTGCTGCCTC
ENSG00000166402_TUB_DTKP_179409.5	GGGTGGCGCCGCTAGGA
ENSG00000166402_TUB_DTKP_179410.6	GAATCTGCACTGGGCCTT
ENSG00000166402_TUB_DTKP_179411.7	GCTGCCGCCTTGGTTCTCT
ENSG00000166402_TUB_DTKP_179412.8	GCTGGTGCTGTTGGGCGCG
ENSG00000166402_TUB_DTKP_179413.9	GCAGCATGAGCTTTGACG
ENSG00000166402_TUB_DTKP_179414.10	GCCGTCTCCCCTGCGTCC
ENSG00000166411_IDH3A_DTKP_135077.1	GGCATTCCACAACCCAAAAC
ENSG00000166411_IDH3A_DTKP_135078.2	GGACTCTTTAGCCTCTGA
ENSG00000166411_IDH3A_DTKP_135079.3	GGAACGTCACTGCCATTCA
ENSG00000166411_IDH3A_DTKP_135080.4	GGGTGACCGGCTGCTATT
ENSG00000166411_IDH3A_DTKP_135081.5	GGTCGGACATTCGCGTAA
ENSG00000166411_IDH3A_DTKP_135082.6	GCCGTGACGTTGCTCCGG
ENSG00000166411_IDH3A_DTKP_135083.7	GAGTATCAAGCTCATCACCG
ENSG00000166411_IDH3A_DTKP_135084.8	GACAGTAACTTTAATTCC
ENSG00000166411_IDH3A_DTKP_135085.9	GTTATGCCAAATTTGTA
ENSG00000166411_IDH3A_DTKP_135086.10	GTGTGCAGGATTGATCGG
ENSG00000166479_TMX3_TMM_58316.1	GGCAGCGTGGAAGAGTTGGA
ENSG00000166479_TMX3_TMM_58317.2	GATATGGTCGTCTGTAA
ENSG00000166479_TMX3_TMM_58318.3	GTGTGGCCATTGTAAAAAGC
ENSG00000166479_TMX3_TMM_58319.4	GCATTGGTTCTCCAGTTA
ENSG00000166479_TMX3_TMM_58320.5	GCTTCAGAGTTTGGAGTTCG
ENSG00000166479_TMX3_TMM_58321.6	GGAAGAGTTGGACGGCCCTG
ENSG00000166479_TMX3_TMM_58322.7	GACTTGGCATATAATTATAG
ENSG00000166479_TMX3_TMM_58323.8	GAATTACCTTGCTATGGA
ENSG00000166479_TMX3_TMM_58324.9	GTTCAAACATTTGTTGACT
ENSG00000166479_TMX3_TMM_58325.10	GTCATCATGGATCAACA
ENSG00000166483_WEE1_DTKP_4289.1	GCAAGTTGGCCGAGGCTTG
ENSG00000166483_WEE1_DTKP_4290.2	GAAGGAGACGAAGATGATT
ENSG00000166483_WEE1_DTKP_4291.3	GCTTCTGCCGCAAGGTGC
ENSG00000166483_WEE1_DTKP_4292.4	GAGGCAGCATTTGGGATTG
ENSG00000166483_WEE1_DTKP_4293.5	GCCCTCTTCAACTTGTGGAC
ENSG00000166483_WEE1_DTKP_4294.6	GGCGAGAAAGAGCTACCC
ENSG00000166483_WEE1_DTKP_4295.7	GAAAGCAATATGAAGTCC
ENSG00000166483_WEE1_DTKP_4296.8	GGAGATGCGTCGCCGCG
ENSG00000166483_WEE1_DTKP_4297.9	GTCGTAGAAAGAGAACGTAT
ENSG00000166483_WEE1_DTKP_4298.10	GGCGAGTCGGGCTCTTGAA
ENSG00000166484_MAPK7_DTKP_27575.1	GGTTCTTGGCCGCTACAG
ENSG00000166484_MAPK7_DTKP_27576.2	GGCCGAGCCTCTGAAGG
ENSG00000166484_MAPK7_DTKP_27577.3	GACGGCGAGGACGGCTCTG
ENSG00000166484_MAPK7_DTKP_27578.4	GTCAAAGGTCACATCGA
ENSG00000166484_MAPK7_DTKP_27579.5	GTTCGGCCTTCACGGGCCCG
ENSG00000166484_MAPK7_DTKP_27580.6	GCTGTGAGGAGTGGATGATC
ENSG00000166484_MAPK7_DTKP_27581.7	GAAGCCCTCCAACCTAT
ENSG00000166484_MAPK7_DTKP_27582.8	GAGGCCCACCGTGCCCTA
ENSG00000166484_MAPK7_DTKP_27583.9	GGGCCTGAAGTACATGCACT
ENSG00000166484_MAPK7_DTKP_27584.10	GCATTAGGGATCTTCTTGA
ENSG00000166501_PRKCB_DTKP_22304.1	GCACGTTCTTCTGCCGGA
ENSG00000166501_PRKCB_DTKP_22305.2	GTGCGCTTCGCCCGCAA
ENSG00000166501_PRKCB_DTKP_22306.3	GTGCTCTCCTCGCCCTCGCT
ENSG00000166501_PRKCB_DTKP_22307.4	GGGCTGCTTGAAGAAGCGGG
ENSG00000166501_PRKCB_DTKP_22308.5	GGACCCTTGTCAGCGCCA
ENSG00000166501_PRKCB_DTKP_22309.6	GGGATCTGACAGGCCATT
ENSG00000166501_PRKCB_DTKP_22310.7	GCGGCCGCATCTACATCC
ENSG00000166501_PRKCB_DTKP_22311.8	GTGTGGTCCGTGCCACAC
ENSG00000166501_PRKCB_DTKP_22312.9	GACTGTCAGTAGAGATTT
ENSG00000166501_PRKCB_DTKP_22313.10	GCTGCTTTGTGGTGCACAAG
ENSG00000166548_TK2_DTKP_35845.1	GCGTAAGACCCCAGCGAG
ENSG00000166548_TK2_DTKP_35846.2	GAGTATGCCTGTCCAGCA
ENSG00000166548_TK2_DTKP_35847.3	GTGTCATCTGTACGGTTGA
ENSG00000166548_TK2_DTKP_35848.4	GAGGGCAATATTGCAAGT
ENSG00000166548_TK2_DTKP_35849.5	GGGCGCTGCGCTGCTTT
ENSG00000166548_TK2_DTKP_35850.6	GCGTTGGAGAAGAATTCC
ENSG00000166548_TK2_DTKP_35851.7	GCGACCGGGTCTCTTTAA
ENSG00000166548_TK2_DTKP_35852.8	GTCTCAGGATTGGTCCGA
ENSG00000166548_TK2_DTKP_35853.9	GTGGACTATGTAGTTCTGT
ENSG00000166548_TK2_DTKP_35854.10	GCTGCTGTGGCCGCTGCG
ENSG00000166595_FAM96B_U2_90615.1	GAGCGCTGGTAGATGAGG
ENSG00000166595_FAM96B_U2_90616.2	GCCTGTGACGGCAGGCGAGG
ENSG00000166595_FAM96B_U2_90617.3	GCGTGCGTCGATGCTGTC
ENSG00000166595_FAM96B_U2_90618.4	GCGTCAGTGGATGCTCC
ENSG00000166595_FAM96B_U2_90619.5	GCGACCCCGAGAGTACAG
ENSG00000166595_FAM96B_U2_90620.6	GGACGTGCACATTACTCC
ENSG00000166595_FAM96B_U2_90621.7	GCAGCATGGCCACCCTTAT
ENSG00000166595_FAM96B_U2_90622.8	GAGGGGGTTGGCATTCTCC
ENSG00000166595_FAM96B_U2_90623.9	GCGCTGGTAGATGAGGGGGT
ENSG00000166595_FAM96B_U2_90624.10	GAACAAGCAACTTGCAGATA
ENSG00000166664_CHRFAM7A_DTKP_105127.1	GTGAAGGTGACATCAGGGTA
ENSG00000166664_CHRFAM7A_DTKP_105128.2	GGGCCTCTCGGTGGTGGTGA
ENSG00000166664_CHRFAM7A_DTKP_105129.3	GTGTGGAGATGAGTGCCG
ENSG00000166664_CHRFAM7A_DTKP_105130.4	GCAGGAGGCAGATATCAG
ENSG00000166664_CHRFAM7A_DTKP_105131.5	GGAACACCAGCAGGGCGA
ENSG00000166664_CHRFAM7A_DTKP_105132.6	GAACCTTTCACTCCTCTTGC
ENSG00000166664_CHRFAM7A_DTKP_105133.7	GGCACTCATCTCCACAC
ENSG00000166664_CHRFAM7A_DTKP_105134.8	GGTGCTGGCGAAGTACT
ENSG00000166664_CHRFAM7A_DTKP_105135.9	GCCACGAGCAGCATGAAGA
ENSG00000166664_CHRFAM7A_DTKP_105136.10	GGTACCGAATCGGATGTTGC
ENSG00000166670_MMP10_DTKP_8777.1	GTACTACAACCTCGAAA
ENSG00000166670_MMP10_DTKP_8778.2	GCTCTGCCTATCCTCTGAGT
ENSG00000166670_MMP10_DTKP_8779.3	GGAATGCAGAAGTTCCTT
ENSG00000166670_MMP10_DTKP_8780.4	GTGAAACAGTTTAGAAGAA
ENSG00000166670_MMP10_DTKP_8781.5	GAAGCTAGACACTGACACTC
ENSG00000166670_MMP10_DTKP_8782.6	GGTGTGGAGTTCCTGACGT
ENSG00000166670_MMP10_DTKP_8783.7	GCAGAATCAACAGCATCTCT
ENSG00000166670_MMP10_DTKP_8784.8	GCCTACCCACCTGGACCT
ENSG00000166670_MMP10_DTKP_8785.9	GTTCATGAGCAGCAACG
ENSG00000166670_MMP10_DTKP_8786.10	GAGTGCTGATGGCATCGA
ENSG00000166710_B2M_DTKP_26545.1	GCGCTACTCTCTCTTTC
ENSG00000166710_B2M_DTKP_26546.2	GTCAACTTCAATGTCGGA
ENSG00000166710_B2M_DTKP_26547.3	GTGAGTAAACCTGAATCTT
ENSG00000166710_B2M_DTKP_26548.4	GTCACATGGTTCACACGGC
ENSG00000166710_B2M_DTKP_26549.5	GAGTAGCGCGAGCACAGCTA
ENSG00000166710_B2M_DTKP_26550.6	GCGAGCACAGCTAAGGCCA
ENSG00000166710_B2M_DTKP_26551.7	GCTACTCTCTCTTTCTGGCC
ENSG00000166710_B2M_DTKP_26552.8	GACTTTCCATTCTCTGC
ENSG00000166710_B2M_DTKP_26553.9	GTAAGTCAACTTCAATGT
ENSG00000166710_B2M_DTKP_26554.10	GAAGTTGACTTACTGAAGAA
ENSG00000166736_HTR3A_DTKP_19505.1	GACGTCAATGGATACGG
ENSG00000166736_HTR3A_DTKP_19506.2	GCCGGTACCAGATGTAGG
ENSG00000166736_HTR3A_DTKP_19507.3	GGAGGAGCCGAAACACCACC
ENSG00000166736_HTR3A_DTKP_19508.4	GCGCACACCCTTCCTGTAGT
ENSG00000166736_HTR3A_DTKP_19509.5	GTGTATATTCGGCATCA
ENSG00000166736_HTR3A_DTKP_19510.6	GCAAGGCGAGCAGCGCCTGC
ENSG00000166736_HTR3A_DTKP_19511.7	GGCAGTCACCACCTGAAG
ENSG00000166736_HTR3A_DTKP_19512.8	GTGATGTTGTCAAAGTCCTC
ENSG00000166736_HTR3A_DTKP_19513.9	GGACTGATGAGTTTCTCCAG
ENSG00000166736_HTR3A_DTKP_19514.10	GCAGTTCTGGACATCGAAG
ENSG00000166741_NNMT_DTKP_145345.1	GAAGTTCTCCAGCCTCCCCC
ENSG00000166741_NNMT_DTKP_145346.2	GAGCAGCTACTACATGAT
ENSG00000166741_NNMT_DTKP_145347.3	GAGGCTGCTGTGAAAGAGGC
ENSG00000166741_NNMT_DTKP_145348.4	GGCTTAGATAGGTGTCCT
ENSG00000166741_NNMT_DTKP_145349.5	GTCCTTCGTTGTTGGCCA
ENSG00000166741_NNMT_DTKP_145350.6	GAGCCGATGTCAATCAGC
ENSG00000166741_NNMT_DTKP_145351.7	GAGCACGCAGTCAGCCGG
ENSG00000166741_NNMT_DTKP_145352.8	GAAGGAGGAGAAGTTGAGAC
ENSG00000166741_NNMT_DTKP_145353.9	GGCTTCAGTAGGCTGCCG
ENSG00000166741_NNMT_DTKP_145354.10	GAAGGTGCTTAAGAATC
ENSG00000166794_PPIB_DTKP_131332.1	GCGATGAGGGCGGCGGCA
ENSG00000166794_PPIB_DTKP_131333.2	GCTGCTGCCGGGACCTTCTG
ENSG00000166794_PPIB_DTKP_131334.3	GATGTAGGCCGGGTGATCTT
ENSG00000166794_PPIB_DTKP_131335.4	GGGCGGAGACTTCACCAG
ENSG00000166794_PPIB_DTKP_131336.5	GACTGTTCCAAAAACAG
ENSG00000166794_PPIB_DTKP_131337.6	GTTTGAAGTTCTCATCG
ENSG00000166794_PPIB_DTKP_131338.7	GAAGCACTACGGGCCTGGCT
ENSG00000166794_PPIB_DTKP_131339.8	GTTGGTGTCTTTGCCTGCGT
ENSG00000166794_PPIB_DTKP_131340.9	GACTGTCGTGATGAAGAACT
ENSG00000166794_PPIB_DTKP_131341.10	GCCGGGATAAACCCCTGA
ENSG00000166796_LDHC_DTKP_54408.1	GCTAATTGAGAAGCTAATTG
ENSG00000166796_LDHC_DTKP_54409.2	GTGTAAAATTACTATTGT
ENSG00000166796_LDHC_DTKP_54410.3	GTCCAATGCAACATCAACAA
ENSG00000166796_LDHC_DTKP_54411.4	GCCACATTACGTTGGACC
ENSG00000166796_LDHC_DTKP_54412.5	GTACTTCAAAGATTACTTC
ENSG00000166796_LDHC_DTKP_54413.6	GGACTATAATGGACTATGGC
ENSG00000166796_LDHC_DTKP_54414.7	GCTGTGACAATAACTATTC
ENSG00000166796_LDHC_DTKP_54415.8	GTAACTCGTGTAATTGGAAG
ENSG00000166796_LDHC_DTKP_54416.9	GAATCCGTTCCTAATTTA
ENSG00000166796_LDHC_DTKP_54417.10	GAAATGATGGATCTTCAGCA
ENSG00000166800_LDHAL6A_DTKP_104157.1	GAACTTATTAAGAATTTCG
ENSG00000166800_LDHAL6A_DTKP_104158.2	GGAGATCTTATTGTGATGAA
ENSG00000166800_LDHAL6A_DTKP_104159.3	GGAACTGGATCGGTTGGTG
ENSG00000166800_LDHAL6A_DTKP_104160.4	GTCCTTGTGGATGTTGATGA
ENSG00000166800_LDHAL6A_DTKP_104161.5	GATTGGAGTTTGCAGTGACC
ENSG00000166800_LDHAL6A_DTKP_104162.6	GCAGGTGCACGCCAGAAAAA
ENSG00000166800_LDHAL6A_DTKP_104163.7	GGACTGTACTGGGTAATATT
ENSG00000166800_LDHAL6A_DTKP_104164.8	GCCCATGACAGCTTTCAGAG
ENSG00000166800_LDHAL6A_DTKP_104165.9	GGGAAATCCACTCAACTTCC
ENSG00000166800_LDHAL6A_DTKP_104166.10	GAAAGGTTATACTTCTTG
ENSG00000166828_SCNN1G_DTKP_97023.1	GAAGAATCTGCCCGTGAC
ENSG00000166828_SCNN1G_DTKP_97024.2	GATGCGGCGACAGCCAT
ENSG00000166828_SCNN1G_DTKP_97025.3	GCCGTGGCCCTCATCCTC
ENSG00000166828_SCNN1G_DTKP_97026.4	GCCACCTTCTAGCTGACT
ENSG00000166828_SCNN1G_DTKP_97027.5	GTGTGAACCCGATCCAGAGG
ENSG00000166828_SCNN1G_DTKP_97028.6	GCAGGAAAATCCAGCTTC
ENSG00000166828_SCNN1G_DTKP_97029.7	GGGACTTCAGGGCCTCTC
ENSG00000166828_SCNN1G_DTKP_97030.8	GCTTATACCACTCCTGAA
ENSG00000166828_SCNN1G_DTKP_97031.9	GATCAGCAGCGGAATCCGGT
ENSG00000166828_SCNN1G_DTKP_97032.10	GGGAGGAAGCGGAAAGTCGG
ENSG00000166840_GLYATL1_DTKP_117956.1	GTCACAAGAAGGATCTGAAG
ENSG00000166840_GLYATL1_DTKP_117957.2	GTGTTCACTTCGCGCTCC
ENSG00000166840_GLYATL1_DTKP_117958.3	GTGTATCACATCAATCAC
ENSG00000166840_GLYATL1_DTKP_117959.4	GCTTATGGGAGTTATTCAGT
ENSG00000166840_GLYATL1_DTKP_117960.5	GCATTCGAGAGCACTCCTCT
ENSG00000166840_GLYATL1_DTKP_117961.6	GCTGGGCATACTTAAAGT
ENSG00000166840_GLYATL1_DTKP_117962.7	GGAGGTGCTGGTGGATTCC
ENSG00000166840_GLYATL1_DTKP_117963.8	GCCTCCAGTAAAAGCAAGCT
ENSG00000166840_GLYATL1_DTKP_117964.9	GTTTCTTCTTCAAGGTCTCA
ENSG00000166840_GLYATL1_DTKP_117965.10	GGAAAAATACCGAAGGAC
ENSG00000166851_PLK1_DTKP_21644.1	GGCAAGAAGTCTCAAAAGG
ENSG00000166851_PLK1_DTKP_21645.2	GTGGACCCACGCAGCCGG
ENSG00000166851_PLK1_DTKP_21646.3	GGGATCTCTTTCGCCGG
ENSG00000166851_PLK1_DTKP_21647.4	GACCCCGGCTTTCCCAGGGT
ENSG00000166851_PLK1_DTKP_21648.5	GCTCGTTAATGGTTGGGC
ENSG00000166851_PLK1_DTKP_21649.6	GCAGCTCCCGGAGCTCCGG
ENSG00000166851_PLK1_DTKP_21650.7	GGGAAGCTGGCACGGGCAC
ENSG00000166851_PLK1_DTKP_21651.8	GATCTGTCTGAAGCATCTTC
ENSG00000166851_PLK1_DTKP_21652.9	GAGGCCCGATACTACCTA
ENSG00000166851_PLK1_DTKP_21653.10	GTCGAATATGACGGGGAG
ENSG00000166855_CLPX_DTKP_21664.1	GTTTCTGTAAAGGATCTAAG
ENSG00000166855_CLPX_DTKP_21665.2	GTACAAGCACCGCAGCT
ENSG00000166855_CLPX_DTKP_21666.3	GCTGCGCTGTCCTAAATG
ENSG00000166855_CLPX_DTKP_21667.4	GAGGGAAGTAGTAAGAAATC
ENSG00000166855_CLPX_DTKP_21668.5	GCGCGGAGGCGAGTGAGG
ENSG00000166855_CLPX_DTKP_21669.6	GCAGCAGAAGCTGTAAAAT
ENSG00000166855_CLPX_DTKP_21670.7	GGCCAACAACATACTTGTCG
ENSG00000166855_CLPX_DTKP_21671.8	GGGGAGGTGGTGGTTTCTGT
ENSG00000166855_CLPX_DTKP_21672.9	GCTTGCTGTCTCAGATTAGC
ENSG00000166855_CLPX_DTKP_21673.10	GCTCCTAAAGCATTACCATG
ENSG00000166908_PIP4K2C_DTKP_147960.1	GCCGATACCGTGGCTGGT
ENSG00000166908_PIP4K2C_DTKP_147961.2	GGAGGCGAAGCCGAAACC
ENSG00000166908_PIP4K2C_DTKP_147962.3	GAGTGGGCTACGCCCCAC
ENSG00000166908_PIP4K2C_DTKP_147963.4	GCATCACCGGGGGAGGCACC
ENSG00000166908_PIP4K2C_DTKP_147964.5	GGAACCTCCGTGATCGATT
ENSG00000166908_PIP4K2C_DTKP_147965.6	GCCTTCACTTTCGCTGGG
ENSG00000166908_PIP4K2C_DTKP_147966.7	GTTGACCTTGATCTTGGAGC
ENSG00000166908_PIP4K2C_DTKP_147967.8	GCCCAGTCATTTCAAGTTCA
ENSG00000166908_PIP4K2C_DTKP_147968.9	GCTTCCTTATCTCCTACGAT
ENSG00000166908_PIP4K2C_DTKP_147969.10	GGTACATCCCCAGGAACT
ENSG00000166912_MTMR10_DTKP_46491.1	GGACCTGAAGGTGGGTTT
ENSG00000166912_MTMR10_DTKP_46492.2	GGAACCGAAGATTAAAAAAC
ENSG00000166912_MTMR10_DTKP_46493.3	GGCACTACAATGTATTC
ENSG00000166912_MTMR10_DTKP_46494.4	GCAGCACGTCTTTGATGA
ENSG00000166912_MTMR10_DTKP_46495.5	GAGTAGCTGGAGGTCTGT
ENSG00000166912_MTMR10_DTKP_46496.6	GAGCACTGCCGTTAGAG
ENSG00000166912_MTMR10_DTKP_46497.7	GCTTTCCCCACAAATCGTAC
ENSG00000166912_MTMR10_DTKP_46498.8	GGAATTCCCTCAGGAGATGG
ENSG00000166912_MTMR10_DTKP_46499.9	GGGAAAAGATCTTTAGATCT
ENSG00000166912_MTMR10_DTKP_46500.10	GCCTAATATTCAAGAAGTAC
ENSG00000166913_YWHAB_TMM_46481.1	GACAATGGATAAAAGTGAGC
ENSG00000166913_YWHAB_TMM_46482.2	GTTCTGTGACTGCCTTCA
ENSG00000166913_YWHAB_TMM_46483.3	GGCGCCTACCACATTCTTGT
ENSG00000166913_YWHAB_TMM_46484.4	GAGTACCGTGAGAAGATAG
ENSG00000166913_YWHAB_TMM_46485.5	GTAGAACACCTTACTTTC
ENSG00000166913_YWHAB_TMM_46486.6	GTGCCAGACCAAGACGAATT
ENSG00000166913_YWHAB_TMM_46487.7	GAAGGCAGTCACAGAACAG
ENSG00000166913_YWHAB_TMM_46488.8	GTGGACATCGGAAAACCA
ENSG00000166913_YWHAB_TMM_46489.9	GATGAAGCAATTGCTGAAT
ENSG00000166913_YWHAB_TMM_46490.10	GATCATGCAGTTACTTA
ENSG00000166920_C15orf48_TMM_158816.1	GGTGGTGTTCATGACTGTGG
ENSG00000166920_C15orf48_TMM_158817.2	GAATACACAGCGAAAGATG
ENSG00000166920_C15orf48_TMM_158818.3	GAAAAAAAAATCCAGAACCT
ENSG00000166920_C15orf48_TMM_158819.4	GGCTCCTGCATACTGCAAGC
ENSG00000166920_C15orf48_TMM_158820.5	GGTGTTCATGACTGTGGCGG
ENSG00000166920_C15orf48_TMM_158821.6	GTGTTCATGACTGTGGCGGC
ENSG00000166920_C15orf48_TMM_158822.7	GAGTTGCAAAATGTCCAAA
ENSG00000166920_C15orf48_TMM_158823.8	GCCCCCTTGCAAGGAAACCA
ENSG00000166920_C15orf48_TMM_158824.9	GTCATGAACACCACCAA
ENSG00000166920_C15orf48_TMM_158825.10	GGCCACAGGAAGGTCACAAA
ENSG00000166963_MAP1A_DTKP_60976.1	GTACCAGCTTCCAAAAAC
ENSG00000166963_MAP1A_DTKP_60977.2	GCAGCACTTAAACCGCCT
ENSG00000166963_MAP1A_DTKP_60978.3	GGCATCGTGCTGCCCAAT
ENSG00000166963_MAP1A_DTKP_60979.4	GCTGACCACACGATATAG
ENSG00000166963_MAP1A_DTKP_60980.5	GGCTTTCCGGGAGGCATC
ENSG00000166963_MAP1A_DTKP_60981.6	GCCATGGAGACAACTCCG
ENSG00000166963_MAP1A_DTKP_60982.7	GCGGTGCGCCGGGACTT
ENSG00000166963_MAP1A_DTKP_60983.8	GGGTTTAGCCGGAGGTGC
ENSG00000166963_MAP1A_DTKP_60984.9	GCCACGCCGTCCATGGT
ENSG00000166963_MAP1A_DTKP_60985.10	GTTCAAGGTGGGCCCGCA
ENSG00000167065_DUSP18_DTKP_74921.1	GCCGGAACTGAACTGGGA
ENSG00000167065_DUSP18_DTKP_74922.2	GCATGAGCTTGTTGTTGG
ENSG00000167065_DUSP18_DTKP_74923.3	GTCTAGCAACCAGATCACCA
ENSG00000167065_DUSP18_DTKP_74924.4	GTACTGGATATCCTCATACA
ENSG00000167065_DUSP18_DTKP_74925.5	GTATATCAGCAATGGTG
ENSG00000167065_DUSP18_DTKP_74926.6	GAGTTAGGGGAGTCAGCCAC
ENSG00000167065_DUSP18_DTKP_74927.7	GTGGATATGGTCAGCAATA
ENSG00000167065_DUSP18_DTKP_74928.8	GCTGTTGGGTCGGATGAT
ENSG00000167065_DUSP18_DTKP_74929.9	GGTACTTCATGAGGTAGGCG
ENSG00000167065_DUSP18_DTKP_74930.10	GCACAGTGCAGCAAAGTA
ENSG00000167103_PIP5KL1_DTKP_21374.1	GGGGCGGGATCCACCCAG
ENSG00000167103_PIP5KL1_DTKP_21375.2	GTCCTTCAGCACCAGAACAA
ENSG00000167103_PIP5KL1_DTKP_21376.3	GTCACCTCCAGCCGGCGG
ENSG00000167103_PIP5KL1_DTKP_21377.4	GAGACAAGCAGTCTCGCC
ENSG00000167103_PIP5KL1_DTKP_21378.5	GCACGTTGAGCTCCCGG
ENSG00000167103_PIP5KL1_DTKP_21379.6	GCGGAGGAACCAGCTCCGCT
ENSG00000167103_PIP5KL1_DTKP_21380.7	GTCTCCACGAGGATGAGA
ENSG00000167103_PIP5KL1_DTKP_21381.8	GACGTGCATGATGCAGGC
ENSG00000167103_PIP5KL1_DTKP_21382.9	GCCCTACACATCCTGGAC
ENSG00000167103_PIP5KL1_DTKP_21383.10	GGAAGATGAGGCTGCTGCCC
ENSG00000167130_DOLPP1_DTKP_133354.1	GGATATTCGACGTGGGTG
ENSG00000167130_DOLPP1_DTKP_133355.2	GTGCTCGCTCCCCGCTTCA
ENSG00000167130_DOLPP1_DTKP_133356.3	GGCTGAGGCTCAGGTAGGCA
ENSG00000167130_DOLPP1_DTKP_133357.4	GGAGAAGAACCACATAAACT
ENSG00000167130_DOLPP1_DTKP_133358.5	GACCCTCATCATATTTAAGC
ENSG00000167130_DOLPP1_DTKP_133359.6	GGTGCCCACTGCTGTGTGG
ENSG00000167130_DOLPP1_DTKP_133360.7	GGGGCCTGGCACTGAACGAG
ENSG00000167130_DOLPP1_DTKP_133361.8	GCACCAAACAAACAACGCC
ENSG00000167130_DOLPP1_DTKP_133362.9.V	GACAGTGCTCGCTCCCCGCTTCA
ENSG00000167130_DOLPP1_DTKP_133363.10.V	GTCACCGGCCGCCATGAAGC
ENSG00000167258_CDK12_DTKP_52940.1	GCAGAGAGCGTCACCGCT
ENSG00000167258_CDK12_DTKP_52941.2	GAACGTCGTGGATCAGAT
ENSG00000167258_CDK12_DTKP_52942.3	GTTCAAAGCGTTCGAATG
ENSG00000167258_CDK12_DTKP_52943.4	GATGAAGGACCGGATATC
ENSG00000167258_CDK12_DTKP_52944.5	GGTCATCCAAGCTCCACA
ENSG00000167258_CDK12_DTKP_52945.6	GCCTGACAGGTGAGATAC
ENSG00000167258_CDK12_DTKP_52946.7	GATGAATGTCTTGAATATGC
ENSG00000167258_CDK12_DTKP_52947.8	GAACAGTTCAGTAGAGGCTA
ENSG00000167258_CDK12_DTKP_52948.9	GTTACCCAGAAGTGTAAAAT
ENSG00000167258_CDK12_DTKP_52949.10	GTCTTTGAGTGAGTAGAA
ENSG00000167286_CD3D_DTKP_75240.1	GAACATAGCACGTTTCTCTC
ENSG00000167286_CD3D_DTKP_75241.2	GTCCTCAAGTTCCTCTAT
ENSG00000167286_CD3D_DTKP_75242.3	GACACACAAGCTCTGTTG
ENSG00000167286_CD3D_DTKP_75243.4	GCTCTCAGACATTACAAGAC
ENSG00000167286_CD3D_DTKP_75244.5	GCAATACCAGCATCACAT
ENSG00000167286_CD3D_DTKP_75245.6	GCACGGACCACTGAAGCACC
ENSG00000167286_CD3D_DTKP_75246.7	GACCACTGATGAGGAGTAGG
ENSG00000167286_CD3D_DTKP_75247.8	GGATCCAGCCACCGTGGC
ENSG00000167286_CD3D_DTKP_75248.9	GCATCATCTCGATCTCGGAG
ENSG00000167286_CD3D_DTKP_75249.10	GCCACCTTGGAGGAAACT
ENSG00000167346_MMP26_DTKP_99405.1	GGAACGGCGAAACACCA
ENSG00000167346_MMP26_DTKP_99406.2	GGAGTGGCGACTCCTTCT
ENSG00000167346_MMP26_DTKP_99407.3	GGAGGTGTCGGACCCATC
ENSG00000167346_MMP26_DTKP_99408.4	GCAACAATTCCATCGGAAT
ENSG00000167346_MMP26_DTKP_99409.5	GCGGATGGCTTCATATCATG
ENSG00000167346_MMP26_DTKP_99410.6	GATGGTTGGCCCTTTGAT
ENSG00000167346_MMP26_DTKP_99411.7	GGGGTCACATTGCTCCAGA
ENSG00000167346_MMP26_DTKP_99412.8	GACATCAAGGTTTCTTTC
ENSG00000167346_MMP26_DTKP_99413.9	GTCAAAATGGACAACTCC
ENSG00000167346_MMP26_DTKP_99414.10	GGTTGCAACTCATGAGATT
ENSG00000167363_FN3K_DTKP_92243.1	GCGTCCGTGTCGTAGGCT
ENSG00000167363_FN3K_DTKP_92244.2	GGGTCGCGGTGCGCAGCT
ENSG00000167363_FN3K_DTKP_92245.3	GCTGATGCAGCCGGCGCC
ENSG00000167363_FN3K_DTKP_92246.4	GGTCATCGACCTGCCGGG
ENSG00000167363_FN3K_DTKP_92247.5	GCACCAGGCCCGTGCTCCTG
ENSG00000167363_FN3K_DTKP_92248.6	GAACTTGTCCACATACTG
ENSG00000167363_FN3K_DTKP_92249.7	GGCAGATGTTTGAGGGGG
ENSG00000167363_FN3K_DTKP_92250.8	GCATAGTCCTTCTCAATG
ENSG00000167363_FN3K_DTKP_92251.9	GGTGCCGGGCGAAAAAGGT
ENSG00000167363_FN3K_DTKP_92252.10	GTGGCTGAGGACGACGTG
ENSG00000167393_PPP2R3B_DTKP_137386.1	GCTTTGGCTCGTGGCCGG
ENSG00000167393_PPP2R3B_DTKP_137387.2	GCAGGACTCCGTCAACG
ENSG00000167393_PPP2R3B_DTKP_137388.3	GTGGGGGAACCGGGCGA
ENSG00000167393_PPP2R3B_DTKP_137389.4	GCGCCGGATCAAGGCGCC
ENSG00000167393_PPP2R3B_DTKP_137390.5	GCACGCAGCGGATGCTGC
ENSG00000167393_PPP2R3B_DTKP_137391.6	GGCCCATGTCATCCATGG
ENSG00000167393_PPP2R3B_DTKP_137392.7	GCTCTTCTATGGCGCCGG
ENSG00000167393_PPP2R3B_DTKP_137393.8	GCGGCTGCCCCCTCTAC
ENSG00000167393_PPP2R3B_DTKP_137394.9	GCAGCCGGTCCTGAAGATGA
ENSG00000167393_PPP2R3B_DTKP_137395.10	GCGGAGTCGCATGCCGC
ENSG00000167397_VKORC1_DTKP_192966.1	GAGCGAGCCGCACCCAGCCA
ENSG00000167397_VKORC1_DTKP_192967.2	GACGCGCGAACAGCTGATGG
ENSG00000167397_VKORC1_DTKP_192968.3	GGTGTGTGTGGCCAAAGGAG
ENSG00000167397_VKORC1_DTKP_192969.4	GCCCCGTGTCCGTTCCCC
ENSG00000167397_VKORC1_DTKP_192970.5	GAAAGGGAGACCGACCACC
ENSG00000167397_VKORC1_DTKP_192971.6	GTTGCCTGCGGACACGCT
ENSG00000167397_VKORC1_DTKP_192972.7	GTGGGGCAGGGGTTTCGGGC
ENSG00000167397_VKORC1_DTKP_192973.8	GGTTCTGTCTACCTGGCC
ENSG00000167397_VKORC1_DTKP_192974.9	GATGCAACCGAATATGCTGT
ENSG00000167397_VKORC1_DTKP_192975.10	GGGTTGACAGTCCTAACC
ENSG00000167434_CA4_DTKP_28353.1	GTCACACTGGTGCTACG
ENSG00000167434_CA4_DTKP_28354.2	GCGGATGCTGCTGGCGCTCC
ENSG00000167434_CA4_DTKP_28355.3	GATGGCCGCGCCGCGGAGA
ENSG00000167434_CA4_DTKP_28356.4	GTTTCCACCCCACTTGAC
ENSG00000167434_CA4_DTKP_28357.5	GACGACCTTCTCATCGC
ENSG00000167434_CA4_DTKP_28358.6	GTCCTCCAACTACCCCTGCT
ENSG00000167434_CA4_DTKP_28359.7	GATGGCAGAGAGCAGCCTGT
ENSG00000167434_CA4_DTKP_28360.8	GAGAACAAGGCCAGCATTTC
ENSG00000167434_CA4_DTKP_28361.9	GGAAGCCCTCGTTCACCT
ENSG00000167434_CA4_DTKP_28362.10	GAGGCACTACTTCCGCTACC
ENSG00000167524_SGK494_DTKP_100435.1	GGGAGCAGTAAGCTGTCGGC
ENSG00000167524_SGK494_DTKP_100436.2	GCAGGGGGAACACACCCGGG
ENSG00000167524_SGK494_DTKP_100437.3	GAGCCTCTGGACAGGTTT
ENSG00000167524_SGK494_DTKP_100438.4	GTGGCAACATCCGGGGTCCC
ENSG00000167524_SGK494_DTKP_100439.5	GAACTCTGGGAACTACGG
ENSG00000167524_SGK494_DTKP_100440.6	GTACTGGGGCTGGCTTTA
ENSG00000167524_SGK494_DTKP_100441.7	GTCTCTTTGCTGCCGAGT
ENSG00000167524_SGK494_DTKP_100442.8	GTAGCCCCAGAGGTCCTAAG
ENSG00000167524_SGK494_DTKP_100443.9	GATCTGTACTCCCTTTGGT
ENSG00000167524_SGK494_DTKP_100444.10	GTTTCCCATTAGGCCCATTA
ENSG00000167531_LALBA_DTKP_4189.1	GGGAACAGGATGCCCACC
ENSG00000167531_LALBA_DTKP_4190.2	GCTGCTGAAAGACATAGA
ENSG00000167531_LALBA_DTKP_4191.3	GTGAATTGCTTGGCCAGGA
ENSG00000167531_LALBA_DTKP_4192.4	GGCTTGTGTGTCATAACCAC
ENSG00000167531_LALBA_DTKP_4193.5	GTTGAAAACAATGAAAGCA
ENSG00000167531_LALBA_DTKP_4194.6	GCTTTGGTGCAAGAGCAGCC
ENSG00000167531_LALBA_DTKP_4195.7	GAAGATCCTGGATATTAA
ENSG00000167531_LALBA_DTKP_4196.8	GGATGCCCACCAGGAACAGA
ENSG00000167531_LALBA_DTKP_4197.9	GTTCTTTGTCCCTCTGTTCC
ENSG00000167531_LALBA_DTKP_4198.10	GTTCCAGCTTCTCAGTGCAG
ENSG00000167535_CACNB3_DTKP_4229.1	GGCTCTCTACTTCACGCC
ENSG00000167535_CACNB3_DTKP_4230.2	GAGATGGGCGGCTGGTGT
ENSG00000167535_CACNB3_DTKP_4231.3	GACGACTCCTACGTGCCC
ENSG00000167535_CACNB3_DTKP_4232.4	GTCCTCACCGCAAATGCCAC
ENSG00000167535_CACNB3_DTKP_4233.5	GATCGGGCGGCTAGTGAAAG
ENSG00000167535_CACNB3_DTKP_4234.6	GGATGCTCTCCAGGCGCTG
ENSG00000167535_CACNB3_DTKP_4235.7	GTTGCCAATGTCACTCAGGC
ENSG00000167535_CACNB3_DTKP_4236.8	GATCGCTTTGCCAGGGAG
ENSG00000167535_CACNB3_DTKP_4237.9	GTTCAGCAGGAAGGTTGCAC
ENSG00000167535_CACNB3_DTKP_4238.10	GAGGGTCCCACCAGCACCAC
ENSG00000167588_GPD1_DTKP_142114.1	GTCTGCATTGTAGGCTCC
ENSG00000167588_GPD1_DTKP_142115.2	GCATTGCCACCCACGATCT
ENSG00000167588_GPD1_DTKP_142116.3	GGGTCAAACTGTGCCAGCT
ENSG00000167588_GPD1_DTKP_142117.4	GATCTGTGACCAGCTCAA
ENSG00000167588_GPD1_DTKP_142118.5	GTGGCGTTTGCCTTCAGA
ENSG00000167588_GPD1_DTKP_142119.6	GGGGCAACTTGTGCCCTGGC
ENSG00000167588_GPD1_DTKP_142120.7	GGGTAGACGAGGGCCCCAAT
ENSG00000167588_GPD1_DTKP_142121.8	GAAGTGATTGGGGAGCGCCT
ENSG00000167588_GPD1_DTKP_142122.9	GGCCAACATTGCCAGCGAGG
ENSG00000167588_GPD1_DTKP_142123.10	GGCGGCAGTGATCCGGCT
ENSG00000167601_AXL_DTKP_31681.1	GCCTAGCCGAAGCTGATG
ENSG00000167601_AXL_DTKP_31682.2	GCCACGCGGATGTGATAA
ENSG00000167601_AXL_DTKP_31683.3	GAGAACATTAGTGCTACG
ENSG00000167601_AXL_DTKP_31684.4	GCGGGACCCTGCCCATCC
ENSG00000167601_AXL_DTKP_31685.5	GAAGCCAATGTACCTCGG
ENSG00000167601_AXL_DTKP_31686.6	GGATGCTTGCGAGGTGAG
ENSG00000167601_AXL_DTKP_31687.7	GCCAGCCGGTACCCTAAC
ENSG00000167601_AXL_DTKP_31688.8	GGCTTCCTGTGGAGACGC
ENSG00000167601_AXL_DTKP_31689.9	GGGAGAACCAGACCCCCCAG
ENSG00000167601_AXL_DTKP_31690.10	GGGCTCCTCCAGGAAGTA
ENSG00000167641_PPP1R14A_DTKP_17680.1	GTCTCCATCGCGGGCCCG
ENSG00000167641_PPP1R14A_DTKP_17681.2	GTGGAGAAGTGGATCGAC
ENSG00000167641_PPP1R14A_DTKP_17682.3	GCGTCACCGTCAAGTATGAC
ENSG00000167641_PPP1R14A_DTKP_17683.4	GGACTCCTGAAGTCATGT
ENSG00000167641_PPP1R14A_DTKP_17684.5	GATCAACATTGATGAATTGT
ENSG00000167641_PPP1R14A_DTKP_17685.6	GAGCTGCTGGCAAAGCTTCA
ENSG00000167641_PPP1R14A_DTKP_17686.7	GGGGTGAGCAGTCCGGGCC
ENSG00000167641_PPP1R14A_DTKP_17687.8	GCCGTCGTGGGAGGGGCT
ENSG00000167641_PPP1R14A_DTKP_17688.9	GTCTCCATCGCGGGCCCGC
ENSG00000167641_PPP1R14A_DTKP_17689.10	GGCGGCTGGACGTGGAGAAG
ENSG00000167657_DAPK3_DTKP_114140.1	GTCCTCCTGCCTGAACG
ENSG00000167657_DAPK3_DTKP_114141.2	GGCCAGTTTGCGATCGTG
ENSG00000167657_DAPK3_DTKP_114142.3	GTGGAGGACCATTATGAGAT
ENSG00000167657_DAPK3_DTKP_114143.4	GTCATCCAGCCGGCGTG
ENSG00000167657_DAPK3_DTKP_114144.5	GCGGCGCTTCTTGATGAACT
ENSG00000167657_DAPK3_DTKP_114145.6	GCGGGAGGTGAACATCCTGC
ENSG00000167657_DAPK3_DTKP_114146.7	GCGACTCCTTCTCCGCC
ENSG00000167657_DAPK3_DTKP_114147.8	GTCGAAGTCGTAGTTCA
ENSG00000167657_DAPK3_DTKP_114148.9	GCGCACAAGATCGAGGCG
ENSG00000167657_DAPK3_DTKP_114149.10	GGTCTCGCCCAGGAACG
ENSG00000167658_EEF2_DTKP_114260.1	GCCGGTTGTGCTTGTTGG
ENSG00000167658_EEF2_DTKP_114261.2	GCTTCACTGATACCCGGA
ENSG00000167658_EEF2_DTKP_114262.3	GCGCCATCATGGACAAGA
ENSG00000167658_EEF2_DTKP_114263.4	GTCAGCGTGGACTTGCCA
ENSG00000167658_EEF2_DTKP_114264.5	GAGTCACCGATGGCGCAT
ENSG00000167658_EEF2_DTKP_114265.6	GTCCTCGGCCAGGCCGTCG
ENSG00000167658_EEF2_DTKP_114266.7	GCAGAGCAAGGACGGTGC
ENSG00000167658_EEF2_DTKP_114267.8	GCACAGGCTTGATGCGCT
ENSG00000167658_EEF2_DTKP_114268.9	GCCCACGGTACCGAGGAC
ENSG00000167658_EEF2_DTKP_114269.10	GTTCGCCGCCAAGGGGGA
ENSG00000167720_SRR_DTKP_165581.1	GTTAGCACTGGTGTGAGG
ENSG00000167720_SRR_DTKP_165582.2	GTGAACTCTTCCAGAAAAC
ENSG00000167720_SRR_DTKP_165583.3	GGCTTCCTTTCTAAAGCATC
ENSG00000167720_SRR_DTKP_165584.4	GGACAAGGGACAATTGCCC
ENSG00000167720_SRR_DTKP_165585.5	GGATTTGACACCATCTGCTA
ENSG00000167720_SRR_DTKP_165586.6	GCTGTTGTTACTCACAGCAG
ENSG00000167720_SRR_DTKP_165587.7	GGTCCCTGATAATAGGCC
ENSG00000167720_SRR_DTKP_165588.8	GTGCAACCCAGCTGGTGT
ENSG00000167720_SRR_DTKP_165589.9	GCACTGGTGGTACCTGTAGG
ENSG00000167720_SRR_DTKP_165590.10	GGGGCACCACAATATAAGC
ENSG00000167723_TRPV3_DTKP_162650.1	GGAGATGGTGCCTCTCAT
ENSG00000167723_TRPV3_DTKP_162651.2	GCCGGCCTCTTCTCTGGC
ENSG00000167723_TRPV3_DTKP_162652.3	GTCAACGCGCACGCCAAG
ENSG00000167723_TRPV3_DTKP_162653.4	GCTGACGGCCTCCGACAC
ENSG00000167723_TRPV3_DTKP_162654.5	GCACAATCTCGGGCTGGT
ENSG00000167723_TRPV3_DTKP_162655.6	GCAGGCGGCGCCATGATG
ENSG00000167723_TRPV3_DTKP_162656.7	GTTCAAACCCTTCTATCTCC
ENSG00000167723_TRPV3_DTKP_162657.8	GCCATCGAGCGGCGGCAG
ENSG00000167723_TRPV3_DTKP_162658.9	GATGTTGGAATCCATGGGCT
ENSG00000167723_TRPV3_DTKP_162659.10	GTCTCGTACTACCGCCCC
ENSG00000167748_KLK1_DTKP_241.1	GTGCCTCGCCCTGTCCCT
ENSG00000167748_KLK1_DTKP_242.2	GCGCCCCCGATTCAGTCC
ENSG00000167748_KLK1_DTKP_243.3	GGCGGGTGTGGTTCTCCAGG
ENSG00000167748_KLK1_DTKP_244.4	GGTATCAGCAGGCTCTGTC
ENSG00000167748_KLK1_DTKP_245.5	GTGTGTCGGACACCTGGA
ENSG00000167748_KLK1_DTKP_246.6	GGTACAGAGCCGCCTGCCA
ENSG00000167748_KLK1_DTKP_247.7	GCATCCTGGTGCACCGCCAG
ENSG00000167748_KLK1_DTKP_248.8	GTGGCGACCCAGCCAGAGC
ENSG00000167748_KLK1_DTKP_249.9	GTCTGTCACCTTCTGGACGT
ENSG00000167748_KLK1_DTKP_250.10	GTGAGAGCTTCCCACACCC
ENSG00000167755_KLK6_DTKP_22004.1	GGGTGAGATGTCTTGTCGCA
ENSG00000167755_KLK6_DTKP_22005.2	GGGCCACTTGCTCTGTGG
ENSG00000167755_KLK6_DTKP_22006.3	GAGCAGAATAAGTTGGTGCA
ENSG00000167755_KLK6_DTKP_22007.4	GTGAGGACCCACAGTGGA
ENSG00000167755_KLK6_DTKP_22008.5	GCCGAAGGTTATGCTTCCCC
ENSG00000167755_KLK6_DTKP_22009.6	GGATGAGTTCAGAGAGTT
ENSG00000167755_KLK6_DTKP_22010.7	GCAGTCCCTCTCCAGGGGAA
ENSG00000167755_KLK6_DTKP_22011.8	GCACACTGGATGGTGTCA
ENSG00000167755_KLK6_DTKP_22012.9	GGCGGCATCATAGTCAGGG
ENSG00000167755_KLK6_DTKP_22013.10	GATGTGGCAGCTGGTGGTGT
ENSG00000167774_NDUFA7_DTKP_96093.1	GCCGCTGGATGAGACGGG
ENSG00000167774_NDUFA7_DTKP_96094.2	GCACTCGCGATGGCCGC
ENSG00000167774_NDUFA7_DTKP_96095.3	GGACCCACAGGGAGCTTGGG
ENSG00000167774_NDUFA7_DTKP_96096.4	GACGACATGATGATGGAAGG
ENSG00000167774_NDUFA7_DTKP_96097.5	GTAGCTGCCACTGAGAAGA
ENSG00000167774_NDUFA7_DTKP_96098.6	GACAGCTCCCACCTCTTTAT
ENSG00000167774_NDUFA7_DTKP_96099.7	GCCACCCGTCTCATCCAG
ENSG00000167774_NDUFA7_DTKP_96100.8	GCTGGATGAGACGGGTGG
ENSG00000167774_NDUFA7_DTKP_96101.9	GCCCAGTTCCGCAGCCGC
ENSG00000167774_NDUFA7_DTKP_96102.10	GGCTGCGGAACTGGGCGTC
ENSG00000167778_SPRYD3_DTKP_96003.1	GGTTTCTGAATTGGCGC
ENSG00000167778_SPRYD3_DTKP_96004.2	GTTTGTTCTCATGAACAAGA
ENSG00000167778_SPRYD3_DTKP_96005.3	GTGGACAGTGGAGTCCG
ENSG00000167778_SPRYD3_DTKP_96006.4	GGTGAAGTTGGCTGCTACG
ENSG00000167778_SPRYD3_DTKP_96007.5	GGTCCCTCAGTACTACAGCT
ENSG00000167778_SPRYD3_DTKP_96008.6	GCATGGTAGGCTACAGAGTC
ENSG00000167778_SPRYD3_DTKP_96009.7	GTACAATGGCCGAGCCAA
ENSG00000167778_SPRYD3_DTKP_96010.8	GGGCGGTCTGCACATCAA
ENSG00000167778_SPRYD3_DTKP_96011.9	GGGTCAAAGTGCAACTCC
ENSG00000167778_SPRYD3_DTKP_96012.10	GAACAGTCCATCTGGGGACA
ENSG00000167780_SOAT2_DTKP_168486.1	GAGCGGGAGCGCCAACCCTG
ENSG00000167780_SOAT2_DTKP_168487.2	GACGCACAGAGCCCCGGACT
ENSG00000167780_SOAT2_DTKP_168488.3	GCAAGCGCAGGGACAACTGA
ENSG00000167780_SOAT2_DTKP_168489.4	GCTGCTGGATCGGGCCATGC
ENSG00000167780_SOAT2_DTKP_168490.5	GCTTCGGACAGCTGCCAT
ENSG00000167780_SOAT2_DTKP_168491.6	GGTACGGCGCCAACAGGG
ENSG00000167780_SOAT2_DTKP_168492.7	GCGATGAACATGTGGTAGA
ENSG00000167780_SOAT2_DTKP_168493.8	GGCCATCGACTTCATTGATG
ENSG00000167780_SOAT2_DTKP_168494.9	GAAAACTTTCTGTTTCCCCA
ENSG00000167780_SOAT2_DTKP_168495.10	GCTCAAGGAACCTGGGGG
ENSG00000167792_NDUFV1_DTKP_60060.1	GGCTGGTCGCTTCCCGCG
ENSG00000167792_NDUFV1_DTKP_60061.2	GCGTTCACCACCAGATACT
ENSG00000167792_NDUFV1_DTKP_60062.3	GCCGGGCACCTGCAAGGACC
ENSG00000167792_NDUFV1_DTKP_60063.4	GAAAGGTTCCCTGAGTCG
ENSG00000167792_NDUFV1_DTKP_60064.5	GGGGCCCGACTGGATCCT
ENSG00000167792_NDUFV1_DTKP_60065.6	GTCATGGCGGCCGTACAGGT
ENSG00000167792_NDUFV1_DTKP_60066.7	GAGGGGAATTCTACAATG
ENSG00000167792_NDUFV1_DTKP_60067.8	GATTGGCAAGAATGCTTG
ENSG00000167792_NDUFV1_DTKP_60068.9	GCACCCAAGAAAACCTCATT
ENSG00000167792_NDUFV1_DTKP_60069.10	GCTCCACTTGAGGCCAGT
ENSG00000167815_PRDX2_DTKP_108241.1	GATGCGCGCGTTACCGG
ENSG00000167815_PRDX2_DTKP_108242.2	GCCTCCGGTAACGCGCGCAT
ENSG00000167815_PRDX2_DTKP_108243.3	GACTTCAAGGCCACAGCGG
ENSG00000167815_PRDX2_DTKP_108244.4	GCTGAACGCGATGATCTCGG
ENSG00000167815_PRDX2_DTKP_108245.5	GTGAAGTGCTGGGCGTCT
ENSG00000167815_PRDX2_DTKP_108246.6	GCCTCCCTCTTTCCGGG
ENSG00000167815_PRDX2_DTKP_108247.7	GTCTGGTCACGTCAGCAAGC
ENSG00000167815_PRDX2_DTKP_108248.8	GGCGCCATCAACCACCGCTG
ENSG00000167815_PRDX2_DTKP_108249.9	GGGCCTCTTTATCATCGA
ENSG00000167815_PRDX2_DTKP_108250.10	GCCCCTGCTCATACCAAGCC
ENSG00000167900_TK1_DTKP_181355.1	GCCCCCGGGTCTTGCTGG
ENSG00000167900_TK1_DTKP_181356.2	GAGCAATCTGGAAGCGA
ENSG00000167900_TK1_DTKP_181357.3	GCTGCTGTAGCGAGTGTCTT
ENSG00000167900_TK1_DTKP_181358.4	GTCATAGGCATCGACGAG
ENSG00000167900_TK1_DTKP_181359.5	GCCTGCCTGCTCCGAGACG
ENSG00000167900_TK1_DTKP_181360.6	GCAGAACTCCACGATGTCA
ENSG00000167900_TK1_DTKP_181361.7	GCGGCACCAGGTTCAGGA
ENSG00000167900_TK1_DTKP_181362.8	GACCGTAATTGTGGCTGCAC
ENSG00000167900_TK1_DTKP_181363.9	GTCAGCTTCACCACGCTCT
ENSG00000167900_TK1_DTKP_181364.10	GCTCCCCCAGCAAGACCCGG
ENSG00000167986_DDB1_ACOC_167051.1	GCAGCCGTTCACGGCGGT
ENSG00000167986_DDB1_ACOC_167052.2	GTATGGGAAGATTGCGGTCA
ENSG00000167986_DDB1_ACOC_167053.3	GTCGTACAACTACGTGGTAA
ENSG00000167986_DDB1_ACOC_167054.4	GCTGTCAAGATAAACAGC
ENSG00000167986_DDB1_ACOC_167055.5	GTTTATACTCCAGGATGC
ENSG00000167986_DDB1_ACOC_167056.6	GTATCTGGATCCCACGTA
ENSG00000167986_DDB1_ACOC_167057.7	GATCTATGTGGTCACCGCCG
ENSG00000167986_DDB1_ACOC_167058.8	GCCCCAAGGCAAACTTTA
ENSG00000167986_DDB1_ACOC_167059.9	GGAAACCTTTACCAACTT
ENSG00000167986_DDB1_ACOC_167060.10	GGTTCTTTGCGGATCATC
ENSG00000167996_FTH1_DTKP_97183.1	GTGGGACTTCTTCTGTCCC
ENSG00000167996_FTH1_DTKP_97184.2	GCATCTCATCCACAGCCAAC
ENSG00000167996_FTH1_DTKP_97185.3	GGAGAGCGGGCTGAATGCAA
ENSG00000167996_FTH1_DTKP_97186.4	GTCACAGCTACCTGTCTCTG
ENSG00000167996_FTH1_DTKP_97187.5	GCCTGTGAAATGGGGAGAT
ENSG00000167996_FTH1_DTKP_97188.6	GCCTGGGATGATCTTTCTGT
ENSG00000167996_FTH1_DTKP_97189.7	GGCTGTGGATGAGATGCACC
ENSG00000167996_FTH1_DTKP_97190.8	GCACATACAAGGTCCTGCCT
ENSG00000167996_FTH1_DTKP_97191.9	GGCACATACAAGGTCCTGCC
ENSG00000167996_FTH1_DTKP_97192.10	GTATGTGCCTGATGACTTGG
ENSG00000168003_SLC3A2_MP_148505.1	GGCCCGTGAACTTAGCCG
ENSG00000168003_SLC3A2_MP_148506.2	GCGGGTGCGTACCCAGCC
ENSG00000168003_SLC3A2_MP_148507.3	GGACACCGAGGTGGATATGA
ENSG00000168003_SLC3A2_MP_148508.4	GACGGCGATCGAGGCTTC
ENSG00000168003_SLC3A2_MP_148509.5	GGCGGGAGCCGAGAAGAA
ENSG00000168003_SLC3A2_MP_148510.6	GCGTTCATCGGCTGCTTCTC
ENSG00000168003_SLC3A2_MP_148511.7	GGGCGCCCTCTACCGCAT
ENSG00000168003_SLC3A2_MP_148512.8	GCTCGCACGATTATGACCA
ENSG00000168003_SLC3A2_MP_148513.9	GCCGCGTTGTCGCGAGCTAC
ENSG00000168003_SLC3A2_MP_148514.10	GCAGATCGACCCCAATTT
ENSG00000168036_CTNNB1_ACOC_1149.1	GAATGGATTCCAGAGTCC
ENSG00000168036_CTNNB1_ACOC_1150.2	GCCTTTACCACTCAGAGA
ENSG00000168036_CTNNB1_ACOC_1151.3	GATTTGATGGAGTTGGACA
ENSG00000168036_CTNNB1_ACOC_1152.4	GCCCTCATCTAATGTCTC
ENSG00000168036_CTNNB1_ACOC_1153.5	GTTCCCACTCATACAGGACT
ENSG00000168036_CTNNB1_ACOC_1154.6	GCTACTTGTTCTTGAGTGA
ENSG00000168036_CTNNB1_ACOC_1155.7	GCAATGACTCGAGCTCAGA
ENSG00000168036_CTNNB1_ACOC_1156.8	GTTCAGGGATTGCACGTG
ENSG00000168036_CTNNB1_ACOC_1157.9	GCCAAACGCTGGACATTAGT
ENSG00000168036_CTNNB1_ACOC_1158.10	GCATCAAACTGTGTAGAT
ENSG00000168038_ULK4_DTKP_221.1	GTATGAGGAGATCGGAAG
ENSG00000168038_ULK4_DTKP_222.2	GTTGTCTATAAAGGGCGA
ENSG00000168038_ULK4_DTKP_223.3	GCACTTATCAGTACAAAGAA
ENSG00000168038_ULK4_DTKP_224.4	GCTAAACTTCAGTGTGCC
ENSG00000168038_ULK4_DTKP_225.5	GGAATTGACCTGATTAG
ENSG00000168038_ULK4_DTKP_226.6	GCACCCCTCACAACTTC
ENSG00000168038_ULK4_DTKP_227.7	GCAACCACCTCTGGCTAG
ENSG00000168038_ULK4_DTKP_228.8	GGAAGGAGGAGGTGATAATG
ENSG00000168038_ULK4_DTKP_229.9	GGAAGAGTTCTTTGCTTTGG
ENSG00000168038_ULK4_DTKP_230.10	GCCCAAAGACCAGAGGTCAC
ENSG00000168065_SLC22A11_DTKP_81878.1	GCTCTTGGAGCAAGCCGG
ENSG00000168065_SLC22A11_DTKP_81879.2	GGTATCATGAGGCAGGGG
ENSG00000168065_SLC22A11_DTKP_81880.3	GACCATCTCCATCCCGCC
ENSG00000168065_SLC22A11_DTKP_81881.4	GATGCTGGACACACATGC
ENSG00000168065_SLC22A11_DTKP_81882.5	GCTGGAGCGAAGCTGACA
ENSG00000168065_SLC22A11_DTKP_81883.6	GGATCCCGGACATGAAGA
ENSG00000168065_SLC22A11_DTKP_81884.7	GCAGTAGATGACGAATGT
ENSG00000168065_SLC22A11_DTKP_81885.8	GATCTCCTACTATGGGC
ENSG00000168065_SLC22A11_DTKP_81886.9	GGAGGAAGATGTCACGGCCC
ENSG00000168065_SLC22A11_DTKP_81887.10	GGTGGGCTCCTTTATCTG
ENSG00000168067_MAP4K2_DTKP_95813.1	GCTGCGGGATGTGTCGCTGC
ENSG00000168067_MAP4K2_DTKP_95814.2	GCAGCTCGAAGCGGTCCCGC
ENSG00000168067_MAP4K2_DTKP_95815.3	GGACGTGACCGTGTCGC
ENSG00000168067_MAP4K2_DTKP_95816.4	GCGTGGGGGCCGGGACCTA
ENSG00000168067_MAP4K2_DTKP_95817.5	GCTTGACTATCTTCACGG
ENSG00000168067_MAP4K2_DTKP_95818.6	GCATGGAGTTCTGCGGAG
ENSG00000168067_MAP4K2_DTKP_95819.7	GTGCCTCTCGGCAGACGT
ENSG00000168067_MAP4K2_DTKP_95820.8	GCGTCTGTGGCCAAGAGG
ENSG00000168067_MAP4K2_DTKP_95821.9	GATGGTGATTTCCTGCTGGA
ENSG00000168067_MAP4K2_DTKP_95822.10	GGATCTTCCCCTGAGAATGC
ENSG00000168078_PBK_DTKP_189259.1	GCTTCTGCATAAACGGAG
ENSG00000168078_PBK_DTKP_189260.2	GGAGAATGAGACAAACCTCT
ENSG00000168078_PBK_DTKP_189261.3	GTGTCTTGCTATGGAATA
ENSG00000168078_PBK_DTKP_189262.4	GATAATGATCATTACATAT
ENSG00000168078_PBK_DTKP_189263.5	GTGTATCAAAAGAGACTAA
ENSG00000168078_PBK_DTKP_189264.6	GTTGCTTTGAATATGGCAAG
ENSG00000168078_PBK_DTKP_189265.7	GGCTGCTGGAAAAGGATCT
ENSG00000168078_PBK_DTKP_189266.8	GTAGGAGTCTCTCTACCAC
ENSG00000168078_PBK_DTKP_189267.9	GACCCTGAGGCTTGTTACAT
ENSG00000168078_PBK_DTKP_189268.10	GAAGCTTGGCTTTGGTAC
ENSG00000168229_PTGDR_DTKP_61252.1	GAGGTGGTGTTCTGGCAG
ENSG00000168229_PTGDR_DTKP_61253.2	GCAAGTCGGTGACCGTC
ENSG00000168229_PTGDR_DTKP_61254.3	GGCAACTCGGCGGTGATGGG
ENSG00000168229_PTGDR_DTKP_61255.4	GACTCCGGTTCTGAGCGT
ENSG00000168229_PTGDR_DTKP_61256.5	GCCAGCACCACCGGGCTT
ENSG00000168229_PTGDR_DTKP_61257.6	GAGCGCGCCAGCAGCCCCA
ENSG00000168229_PTGDR_DTKP_61258.7	GATAGAAATCGCAAGGCT
ENSG00000168229_PTGDR_DTKP_61259.8	GACTGGATTCCATGTTAG
ENSG00000168229_PTGDR_DTKP_61260.9	GAAGGACATGAAGAAGGCGA
ENSG00000168229_PTGDR_DTKP_61261.10	GGAGCATTTAAGGATGTCA
ENSG00000168291_PDHB_DTKP_487.1	GAAGTTGCCCAGTATGAT
ENSG00000168291_PDHB_DTKP_488.2	GCTTGGTGCGGAGACCCCTT
ENSG00000168291_PDHB_DTKP_489.3	GTTCGTGATGCTATAAATCA
ENSG00000168291_PDHB_DTKP_490.4	GATGAGAAGGTATTTCTGCT
ENSG00000168291_PDHB_DTKP_491.5	GGAAGAAATATGGAGACAAG
ENSG00000168291_PDHB_DTKP_492.6	GGTCATAAATTCACAAAT
ENSG00000168291_PDHB_DTKP_493.7	GGCTTTGCTGGAATTGCTGT
ENSG00000168291_PDHB_DTKP_494.8	GTCTCCGGGCTGCTGAAG
ENSG00000168291_PDHB_DTKP_495.9	GTGCTTTGCTGCCTGGTA
ENSG00000168291_PDHB_DTKP_496.10	GGCAGCTGAGTTTATAACC
ENSG00000168297_PXK_DTKP_194891.1	GGCTCTGGCTCGCCTCGA
ENSG00000168297_PXK_DTKP_194892.2	GCAGCACCTTGCCGGCTGG
ENSG00000168297_PXK_DTKP_194893.3	GTTTGCGGAATAGTTGTT
ENSG00000168297_PXK_DTKP_194894.4	GATCAGAACCAAAGTGGG
ENSG00000168297_PXK_DTKP_194895.5	GGTAACCCGATAGATGTA
ENSG00000168297_PXK_DTKP_194896.6	GGGAGGAAGAGGTAGACTT
ENSG00000168297_PXK_DTKP_194897.7	GAACATGGAAACCTGTTGCA
ENSG00000168297_PXK_DTKP_194898.8	GACAAGGGATTCCCTTAT
ENSG00000168297_PXK_DTKP_194899.9	GGAACGGCTAGTGTTAAGC
ENSG00000168297_PXK_DTKP_194900.10	GATCGGTAGAAGGAAGGC
ENSG00000168356_SCN11A_DTKP_40175.1	GTAATCTTTCCAGATGAG
ENSG00000168356_SCN11A_DTKP_40176.2	GAAGTCTAAAGACCAGAC
ENSG00000168356_SCN11A_DTKP_40177.3	GTCTGAAGGTCATCGTGG
ENSG00000168356_SCN11A_DTKP_40178.4	GAAGCGGATTGCCATCCAAA
ENSG00000168356_SCN11A_DTKP_40179.5	GGGTCATCAGCCGGAACA
ENSG00000168356_SCN11A_DTKP_40180.6	GCAGGGGCAATAGTTTGA
ENSG00000168356_SCN11A_DTKP_40181.7	GTAAAAATATCAGTAACC
ENSG00000168356_SCN11A_DTKP_40182.8	GCCAGGGTTAAGTTAATC
ENSG00000168356_SCN11A_DTKP_40183.9	GTTGATAAAGCTTCTCCC
ENSG00000168356_SCN11A_DTKP_40184.10	GTTCAGCATGTTCATTAT
ENSG00000168374_ARF4_DTKP_4209.1	GCTTCTTGCCAAATAGTC
ENSG00000168374_ARF4_DTKP_4210.2	GAACATTTGTTTCACAGTAT
ENSG00000168374_ARF4_DTKP_4211.3	GGATTTGCCAAATGCTA
ENSG00000168374_ARF4_DTKP_4212.4	GTGAAATGACAGATAAACTA
ENSG00000168374_ARF4_DTKP_4213.5	GCCAAATAGTCGGGAGAAGA
ENSG00000168374_ARF4_DTKP_4214.6	GTCTGTATGAAGGACTTGAC
ENSG00000168374_ARF4_DTKP_4215.7	GAAGAGGGAGGAGATAGTG
ENSG00000168374_ARF4_DTKP_4216.8	GTTTCACAGTATGGGATGT
ENSG00000168374_ARF4_DTKP_4217.9	GAACATTTGTTTCACAGTA
ENSG00000168374_ARF4_DTKP_4218.10	GATAGAATTAGGCCTCTC
ENSG00000168393_DTYMK_DTKP_38765.1	GTGACGTGGAGGATCACT
ENSG00000168393_DTYMK_DTKP_38766.2	GGAGCAGTTCGGCGCGG
ENSG00000168393_DTYMK_DTKP_38767.3	GTGGAAGCGCTGTGCGCCGC
ENSG00000168393_DTYMK_DTKP_38768.4	GCGATTTGCAGAAAAAAGC
ENSG00000168393_DTYMK_DTKP_38769.5	GCGTGCTCTTCCCGGCG
ENSG00000168393_DTYMK_DTKP_38770.6	GCACTATGAGAGCCCCGCGC
ENSG00000168393_DTYMK_DTKP_38771.7	GGTGTAAACAGCCAGACG
ENSG00000168393_DTYMK_DTKP_38772.8	GGCCAAACGCTCCCCGCT
ENSG00000168393_DTYMK_DTKP_38773.9	GGGCGTGACCCTCGTCG
ENSG00000168393_DTYMK_DTKP_38774.10	GTCGTGTCTTTCATGAGC
ENSG00000168394_TAP1_DTKP_38815.1	GGCCATTCCATTCTTTAC
ENSG00000168394_TAP1_DTKP_38816.2	GTTTCGAGTGAAGGTAT
ENSG00000168394_TAP1_DTKP_38817.3	GCAAGTGGCTGTGCACG
ENSG00000168394_TAP1_DTKP_38818.4	GCAGTGCTGGAGTTCGT
ENSG00000168394_TAP1_DTKP_38819.5	GGGCTTCGCCCTCCTCGT
ENSG00000168394_TAP1_DTKP_38820.6	GTTTGGGGCTGTCCTGCGCC
ENSG00000168394_TAP1_DTKP_38821.7	GCTTCGAACTGTAGGCA
ENSG00000168394_TAP1_DTKP_38822.8	GAGCTTATTTCTGTGGTACC
ENSG00000168394_TAP1_DTKP_38823.9	GCTGCCCACCAATGTAG
ENSG00000168394_TAP1_DTKP_38824.10	GGCGGTACCCGGAGCTTC
ENSG00000168398_BDKRB2_DTKP_38745.1	GCAAAGGTCCCGTTAAGAGT
ENSG00000168398_BDKRB2_DTKP_38746.2	GCTCAATGTCACCTTGCAA
ENSG00000168398_BDKRB2_DTKP_38747.3	GCCCAGCCACTCCACTTG
ENSG00000168398_BDKRB2_DTKP_38748.4	GACCTGATCCTGGCCTGC
ENSG00000168398_BDKRB2_DTKP_38749.5	GCACCCAGAGGAAGGGGGGC
ENSG00000168398_BDKRB2_DTKP_38750.6	GAAACATTGATATCTTCC
ENSG00000168398_BDKRB2_DTKP_38751.7	GAGGACTCCGTGCCCACCA
ENSG00000168398_BDKRB2_DTKP_38752.8	GTGCAGCTGCTCTTGTGC
ENSG00000168398_BDKRB2_DTKP_38753.9	GAGCCAGTCGAAGTTGT
ENSG00000168398_BDKRB2_DTKP_38754.10	GACAAAGATGTTCTCTAGGG
ENSG00000168404_MLKL_DTKP_104307.1	GAAACAGTGCCGGCGCCT
ENSG00000168404_MLKL_DTKP_104308.2	GAAGCATATTATCACCCT
ENSG00000168404_MLKL_DTKP_104309.3	GAGGCTTGATCAGGCCG
ENSG00000168404_MLKL_DTKP_104310.4	GCCCTGGAGGAGGCTAAT
ENSG00000168404_MLKL_DTKP_104311.5	GGGCACGCTCCTCTTTCCT
ENSG00000168404_MLKL_DTKP_104312.6	GGGATCTCCTGCATGCATTT
ENSG00000168404_MLKL_DTKP_104313.7	GCAGCTTTCAGGATCCCCG
ENSG00000168404_MLKL_DTKP_104314.8	GAAGTCAGCACACTTTATAA
ENSG00000168404_MLKL_DTKP_104315.9	GAAACGGGATATCTCCAG
ENSG00000168404_MLKL_DTKP_104316.10	GTATTCAAAAAACTCCAGGC
ENSG00000168412_MTNR1A_DTKP_48978.1	GAGCACGGGCTGGGAGGCGT
ENSG00000168412_MTNR1A_DTKP_48979.2	GGGCGGACGCCAGCCACGA
ENSG00000168412_MTNR1A_DTKP_48980.3	GGATAAATGGCCACCACC
ENSG00000168412_MTNR1A_DTKP_48981.4	GCCCAGGATGTCCACCACGA
ENSG00000168412_MTNR1A_DTKP_48982.5	GATGTCGATATTTAACAA
ENSG00000168412_MTNR1A_DTKP_48983.6	GATACACCGACAGGATGACC
ENSG00000168412_MTNR1A_DTKP_48984.7	GCGTCAGGAGCCATATG
ENSG00000168412_MTNR1A_DTKP_48985.8	GATGACGCTCAGGCCCATC
ENSG00000168412_MTNR1A_DTKP_48986.9	GGCTCCATATTCAACATCAC
ENSG00000168412_MTNR1A_DTKP_48987.10	GCACGGGCTGGGAGGCGTT
ENSG00000168447_SCNN1B_DTKP_118096.1	GCTCCTTGTACGTGTAGC
ENSG00000168447_SCNN1B_DTKP_118097.2	GTGAAGAAGTACCTGCTGAA
ENSG00000168447_SCNN1B_DTKP_118098.3	GCGCTTGGGGCCGTGGGTGT
ENSG00000168447_SCNN1B_DTKP_118099.4	GACGAGGGCGGCGAAGAGCA
ENSG00000168447_SCNN1B_DTKP_118100.5	GAACCACATGGCTTTCTTCT
ENSG00000168447_SCNN1B_DTKP_118101.6	GTTCATCAATAAGGACCA
ENSG00000168447_SCNN1B_DTKP_118102.7	GGTTCCTGGTGGCATTGGCA
ENSG00000168447_SCNN1B_DTKP_118103.8	GAGCTGATGGAAGCTGTCC
ENSG00000168447_SCNN1B_DTKP_118104.9	GGATCATCTGCTCGCCG
ENSG00000168447_SCNN1B_DTKP_118105.10	GATCAAGGACCATGGGGTGG
ENSG00000168522_FNTA_DTKP_144385.1	GGGTCGGGGAGGCTGCGCAA
ENSG00000168522_FNTA_DTKP_144386.2	GCCGCCCCAGCAGCAGCACA
ENSG00000168522_FNTA_DTKP_144387.3	GGCGAGTATTAGTGGAA
ENSG00000168522_FNTA_DTKP_144388.4	GTGACTTCAAAAGAACTCTC
ENSG00000168522_FNTA_DTKP_144389.5	GAATGGGCTGATATAGATC
ENSG00000168522_FNTA_DTKP_144390.6	GAAATAACGAAGTATCTT
ENSG00000168522_FNTA_DTKP_144391.7	GGACATAGGAGGGCGAGTCC
ENSG00000168522_FNTA_DTKP_144392.8	GTGGACCAACTTCTGAAAG
ENSG00000168522_FNTA_DTKP_144393.9	GCACGATCATTGTAGCCAG
ENSG00000168522_FNTA_DTKP_144394.10	GGTCGGGGAGGCTGCGCAAG
ENSG00000168539_CHRM1_DTKP_39475.1	GCCCCAACATCACCGTCC
ENSG00000168539_CHRM1_DTKP_39476.2	GTCACTGTGGCTAGCGAC
ENSG00000168539_CHRM1_DTKP_39477.3	GGCAAGTGGCCTTCATT
ENSG00000168539_CHRM1_DTKP_39478.4	GCTGGTACTCATCTCTTTCA
ENSG00000168539_CHRM1_DTKP_39479.5	GGAGAAGGTACCGATGATG
ENSG00000168539_CHRM1_DTKP_39480.6	GGTACTGCCAGAAGAGGA
ENSG00000168539_CHRM1_DTKP_39481.7	GTCATGTGCACGCTCTAC
ENSG00000168539_CHRM1_DTKP_39482.8	GCTGTGCCAAAGGTGATGAT
ENSG00000168539_CHRM1_DTKP_39483.9	GATCACCACTTCGGAGCC
ENSG00000168539_CHRM1_DTKP_39484.10	GCTGCCACCCCCTTTGCC
ENSG00000168653_NDUFS5_DTKP_85438.1	GGACATCCAGAAAAGGTT
ENSG00000168653_NDUFS5_DTKP_85439.2	GAACAGCCCTACAAGATGGC
ENSG00000168653_NDUFS5_DTKP_85440.3	GAGGCTCCCCCTTGCCAATG
ENSG00000168653_NDUFS5_DTKP_85441.4	GGCCTTAACATAGATCGA
ENSG00000168653_NDUFS5_DTKP_85442.5	GATGGTTGACAATCCAGAG
ENSG00000168653_NDUFS5_DTKP_85443.6	GGTGAACAGCCCTACAAGA
ENSG00000168653_NDUFS5_DTKP_85444.7	GCATCGACCAGCCATCTTGT
ENSG00000168653_NDUFS5_DTKP_85445.8	GTAGGGCTGTTCACCACTC
ENSG00000168653_NDUFS5_DTKP_85446.9	GAGACGTGCAGGTACCATC
ENSG00000168653_NDUFS5_DTKP_85447.10	GAATGGATAGAATGTGCACA
ENSG00000168679_SLC16A4_DTKP_78333.1	GTTACCACAGCAGCCACT
ENSG00000168679_SLC16A4_DTKP_78334.2	GCGTAGTACTGTCCTTGA
ENSG00000168679_SLC16A4_DTKP_78335.3	GCTATTGCCCGTTCTGGGAT
ENSG00000168679_SLC16A4_DTKP_78336.4	GTCACAAATAATAGCAACCA
ENSG00000168679_SLC16A4_DTKP_78337.5	GGGGCTTTCGTTGTTAC
ENSG00000168679_SLC16A4_DTKP_78338.6	GAAGGCACCTCAGAGCAAAT
ENSG00000168679_SLC16A4_DTKP_78339.7	GTGATAAGGTTATTTCG
ENSG00000168679_SLC16A4_DTKP_78340.8	GGTCAGTCAGATTATTTC
ENSG00000168679_SLC16A4_DTKP_78341.9	GATAGCTCCAAATAATATAA
ENSG00000168679_SLC16A4_DTKP_78342.10	GTGAAGAGTTCTACAAT
ENSG00000168734_PKIG_DTKP_82336.1	GACGGCCTGTCCGGTCAC
ENSG00000168734_PKIG_DTKP_82337.2	GGAGGTCGAGTCCTCCTACT
ENSG00000168734_PKIG_DTKP_82338.3	GAGTCTCCCTGGATGTCA
ENSG00000168734_PKIG_DTKP_82339.4	GTGAGCGTGAGGAAGCTGGC
ENSG00000168734_PKIG_DTKP_82340.5	GGAGGGAAGCGCCCCAGACA
ENSG00000168734_PKIG_DTKP_82341.6	GCATTCCGACGGCCTGTC
ENSG00000168734_PKIG_DTKP_82342.7	GTGGTCCCATCGCTGCTCTG
ENSG00000168734_PKIG_DTKP_82343.8	GTTGCCAGCTTCCTTGTCTG
ENSG00000168734_PKIG_DTKP_82344.9	GGTTGCCAGCTTCCTTGTCT
ENSG00000168734_PKIG_DTKP_82345.10	GGACAGGCCGTCGGAATG
ENSG00000168748_CA7_DTKP_56676.1	GCCATTGTTGGTGATGCTGA
ENSG00000168748_CA7_DTKP_56677.2	GCCAAGAAGTACAGCACTTT
ENSG00000168748_CA7_DTKP_56678.3	GACCGGCCACCACGGCTG
ENSG00000168748_CA7_DTKP_56679.4	GGCGGTAGGGCCCTTCCAGG
ENSG00000168748_CA7_DTKP_56680.5	GGCGATCTCCCTGGGCAA
ENSG00000168748_CA7_DTKP_56681.6	GCTTGTGCCAATGCGAG
ENSG00000168748_CA7_DTKP_56682.7	GTGGGTTCTGAGCACACGG
ENSG00000168748_CA7_DTKP_56683.8	GTCAGACGATTCATGCTG
ENSG00000168748_CA7_DTKP_56684.9	GATGCGCTCTACATGGTC
ENSG00000168748_CA7_DTKP_56685.10	GAGGCGGCCTCAGCACCTGA
ENSG00000168765_GSTM4_DTKP_63918.1	GGAAGTTCCTCCAAGTATTC
ENSG00000168765_GSTM4_DTKP_63919.2	GCTTGCGGGCAATGTAGCAC
ENSG00000168765_GSTM4_DTKP_63920.3	GGACGTCTCCAATCAGC
ENSG00000168765_GSTM4_DTKP_63921.4	GGCGAGGAAATCTACAA
ENSG00000168765_GSTM4_DTKP_63922.5	GGAAAGGCGTCCAAGCAGTT
ENSG00000168765_GSTM4_DTKP_63923.6	GGAAGCTCAGTTGGGCCAGC
ENSG00000168765_GSTM4_DTKP_63924.7	GAGGAAAAGAAGTATACGAT
ENSG00000168765_GSTM4_DTKP_63925.8	GTACACAAGGGTGGCTGTCT
ENSG00000168765_GSTM4_DTKP_63926.9	GAGAAGTGCTGCATCATTGT
ENSG00000168765_GSTM4_DTKP_63927.10	GCAGCACTTCTCACAGTTCC
ENSG00000168806_LCMT2_DTKP_84099.1	GACGCTCACGGCTCCGG
ENSG00000168806_LCMT2_DTKP_84100.2	GCTGAGGGCGCTGCTGTCGT
ENSG00000168806_LCMT2_DTKP_84101.3	GATCTGCGCGCGAAGCG
ENSG00000168806_LCMT2_DTKP_84102.4	GTAGCCTCGGTGAATGAG
ENSG00000168806_LCMT2_DTKP_84103.5	GCCGCCAACAACACAAAG
ENSG00000168806_LCMT2_DTKP_84104.6	GAAGCTGGAGAACCCCCA
ENSG00000168806_LCMT2_DTKP_84105.7	GACAAGACTCTCAGAGAGTC
ENSG00000168806_LCMT2_DTKP_84106.8	GGTTAACGCGCACAGCTC
ENSG00000168806_LCMT2_DTKP_84107.9	GAGTGAGGATAATAACACTG
ENSG00000168806_LCMT2_DTKP_84108.10	GCCATTGTCCCTACATGG
ENSG00000168830_HTR1E_DTKP_199864.1	GGCTGTGATCATGGCTAT
ENSG00000168830_HTR1E_DTKP_199865.2	GCTCATTTGCATGACTCTGG
ENSG00000168830_HTR1E_DTKP_199866.3	GTTCAGCAACGTGGTGAGGG
ENSG00000168830_HTR1E_DTKP_199867.4	GTACCACAGAGGCCAGCA
ENSG00000168830_HTR1E_DTKP_199868.5	GAACAGATTAGGTAGTTGGC
ENSG00000168830_HTR1E_DTKP_199869.6	GGCCGTGACGGACCTCCTGG
ENSG00000168830_HTR1E_DTKP_199870.7	GACAATGTAGATGATGCTCA
ENSG00000168830_HTR1E_DTKP_199871.8	GGGCAATGACACAGAGGTGG
ENSG00000168830_HTR1E_DTKP_199872.9	GGATGGTGCACTGACTAG
ENSG00000168830_HTR1E_DTKP_199873.10	GTATTCAATAGCATTGGTGA
ENSG00000168906_MAT2A_DTKP_131129.1	GCTTCACGAACCACTTTC
ENSG00000168906_MAT2A_DTKP_131130.2	GTAATTTCCCCAGCAAGA
ENSG00000168906_MAT2A_DTKP_131131.3	GTCACCAGATATTGCTCA
ENSG00000168906_MAT2A_DTKP_131132.4	GTAACGTGCTGGTAGCCT
ENSG00000168906_MAT2A_DTKP_131133.5	GAATCAGGGCGTAACCA
ENSG00000168906_MAT2A_DTKP_131134.6	GCTTGTGTGCCAAGACAA
ENSG00000168906_MAT2A_DTKP_131135.7	GCTCAACGGCTTCCACG
ENSG00000168906_MAT2A_DTKP_131136.8	GGCAGAACTACGCCGTAA
ENSG00000168906_MAT2A_DTKP_131137.9	GTGCAGTATATGCAGGATCG
ENSG00000168906_MAT2A_DTKP_131138.10	GACCGACTCTGAGGTGAAA
ENSG00000168918_INPP5D_DTKP_26835.1	GGTGATCATGTCGGGCTC
ENSG00000168918_INPP5D_DTKP_26836.2	GGACGTGATCTTCTTGGG
ENSG00000168918_INPP5D_DTKP_26837.3	GATCACGTAAATGTCATG
ENSG00000168918_INPP5D_DTKP_26838.4	GACGCGGGACGACTCTG
ENSG00000168918_INPP5D_DTKP_26839.5	GGTTCTCGTGCTCAGGCT
ENSG00000168918_INPP5D_DTKP_26840.6	GCTTGTTCTTCATCTGCTGC
ENSG00000168918_INPP5D_DTKP_26841.7	GCTCCTCCGCCTTGGAGC
ENSG00000168918_INPP5D_DTKP_26842.8	GCGGTGAGTGATGTTAAA
ENSG00000168918_INPP5D_DTKP_26843.9	GCCACTCCTTCTCACTCAGG
ENSG00000168918_INPP5D_DTKP_26844.10	GATGTTCCAGAGCGTGTGGA
ENSG00000168925_CTRB1_DTKP_164454.1	GTCCACTGAAGCCAGCTC
ENSG00000168925_CTRB1_DTKP_164455.2	GCTGAGGCCCCAAACCCACC
ENSG00000168925_CTRB1_DTKP_164456.3	GGCCCCCACAAGGGAGAAGC
ENSG00000168925_CTRB1_DTKP_164457.4	GGGCGTACACGCCAGGGC
ENSG00000168925_CTRB1_DTKP_164458.5	GGCCCCCTGGTCTGCCAAA
ENSG00000168925_CTRB1_DTKP_164459.6	GGAGCAGGTGTCGCTGCCCC
ENSG00000168925_CTRB1_DTKP_164460.7	GTGGACTGGGGTAGAACC
ENSG00000168925_CTRB1_DTKP_164461.8	GTGCCAGGGAGGTCCTGAGC
ENSG00000168925_CTRB1_DTKP_164462.9	GCCATCCACCCTGTGCTCAG
ENSG00000168925_CTRB1_DTKP_164463.10	GCCCCCGCAGAAGTGGAAGC
ENSG00000168938_PPIC_DTKP_19976.1	GTAGCAGCAGCCGAGGACCC
ENSG00000168938_PPIC_DTKP_19977.2	GCGAGGCCCCTCGGTGA
ENSG00000168938_PPIC_DTKP_19978.3	GGATTGGAGACAAAGATGT
ENSG00000168938_PPIC_DTKP_19979.4	GGATTTCATGATTCAAGG
ENSG00000168938_PPIC_DTKP_19980.5	GCTGAAGCACTATGGCATT
ENSG00000168938_PPIC_DTKP_19981.6	GATCGAGCAGTTGGTGAG
ENSG00000168938_PPIC_DTKP_19982.7	GAGCTCCAAGCAACTGAT
ENSG00000168938_PPIC_DTKP_19983.8	GTTTGCCGTCCAACCAGGT
ENSG00000168938_PPIC_DTKP_19984.9	GTGGTTGAGATCGCTGAT
ENSG00000168938_PPIC_DTKP_19985.10	GTGTTTGGAAAAGTCATTGA
ENSG00000168961_LGALS9_DTKP_59366.1	GGACTCAGGTAGGGAGCC
ENSG00000168961_LGALS9_DTKP_59367.2	GAACGGAAGCTGGGGGCCCG
ENSG00000168961_LGALS9_DTKP_59368.3	GACACACATGCCTTTCCAGA
ENSG00000168961_LGALS9_DTKP_59369.4	GTTTGAAGATGGAGGGTACG
ENSG00000168961_LGALS9_DTKP_59370.5	GCAGGACAGTGCCTGACAGG
ENSG00000168961_LGALS9_DTKP_59371.6	GTACAGCCCTCCCAGAATGG
ENSG00000168961_LGALS9_DTKP_59372.7	GGCGATGGTAGTATTCAAAC
ENSG00000168961_LGALS9_DTKP_59373.8	GGACTCAGGTAGGGAGCCT
ENSG00000168961_LGALS9_DTKP_59374.9	GCGGGGTGGGGGTACATCAT
ENSG00000168961_LGALS9_DTKP_59375.10	GACAACTCCTGGGGGTCTG
ENSG00000168995_SIGLEC7_DTKP_54689.1	GTCAGCGAGTAATCCTTC
ENSG00000168995_SIGLEC7_DTKP_54690.2	GAGTTCCGTGACCGTGCAAG
ENSG00000168995_SIGLEC7_DTKP_54691.3	GCTGTCCACTGGGTAGGAGA
ENSG00000168995_SIGLEC7_DTKP_54692.4	GGGCAGGGAATGATATAAGC
ENSG00000168995_SIGLEC7_DTKP_54693.5	GGCCACAAACAACCCAGCTT
ENSG00000168995_SIGLEC7_DTKP_54694.6	GAGAGTTCTGAGCTCGAC
ENSG00000168995_SIGLEC7_DTKP_54695.7	GCCAGACTCCAGGGTACC
ENSG00000168995_SIGLEC7_DTKP_54696.8	GAGGGCTGTGAGGGGTAC
ENSG00000168995_SIGLEC7_DTKP_54697.9	GAGGGCCAGTCTCTGCGCT
ENSG00000168995_SIGLEC7_DTKP_54698.10	GCCCCCTATGATCTCCTGGA
ENSG00000169006_NTSR2_DTKP_183827.1	GCGCTCTACGCACTCATC
ENSG00000169006_NTSR2_DTKP_183828.2	GAGCCTGGACGCCCGGCT
ENSG00000169006_NTSR2_DTKP_183829.3	GCGGCCCAGCTCCAACCC
ENSG00000169006_NTSR2_DTKP_183830.4	GTGTGGTTCCACTACCCC
ENSG00000169006_NTSR2_DTKP_183831.5	GTCCGCGCACGTGGTGCTGA
ENSG00000169006_NTSR2_DTKP_183832.6	GTGCCAAGGGGAGCACGA
ENSG00000169006_NTSR2_DTKP_183833.7	GGTCACAGTGAGCCACCTGC
ENSG00000169006_NTSR2_DTKP_183834.8	GCCCGGGGTAGAAGTGGA
ENSG00000169006_NTSR2_DTKP_183835.9	GTCTCCTCAGCTTCATCGTA
ENSG00000169006_NTSR2_DTKP_183836.10	GACCTTTATCCAGGGAGGCC
ENSG00000169032_MAP2K1_DTKP_11287.1	GGAGTTGACTAGGATGTTGG
ENSG00000169032_MAP2K1_DTKP_11288.2	GTAGGACCTTGTGCCCACGA
ENSG00000169032_MAP2K1_DTKP_11289.3	GCTGAACCCGGCCCCCGA
ENSG00000169032_MAP2K1_DTKP_11290.4	GCTGCTTGCTCAGGAATTGC
ENSG00000169032_MAP2K1_DTKP_11291.5	GATCAAGCTCTGTGACTTTG
ENSG00000169032_MAP2K1_DTKP_11292.6	GCTCCTTGGCATCTGGAGGA
ENSG00000169032_MAP2K1_DTKP_11293.7	GGTCTCCCACAAGCCTTC
ENSG00000169032_MAP2K1_DTKP_11294.8	GGTGCGTTCTACAGCGA
ENSG00000169032_MAP2K1_DTKP_11295.9	GGACAGCCGACCTCCCA
ENSG00000169032_MAP2K1_DTKP_11296.10	GGAGCATGGGACTGTCTC
ENSG00000169071_ROR2_DTKP_85358.1	GGACGCCAGTGGCGGTAA
ENSG00000169071_ROR2_DTKP_85359.2	GGATGATTACCACGAGGA
ENSG00000169071_ROR2_DTKP_85360.3	GTCGCGGCACAGCTCACG
ENSG00000169071_ROR2_DTKP_85361.4	GCCTGTGCACGCTTCAT
ENSG00000169071_ROR2_DTKP_85362.5	GAGCCGTTATAGCACTGA
ENSG00000169071_ROR2_DTKP_85363.6	GGCAGCGTCGGGGCTCTC
ENSG00000169071_ROR2_DTKP_85364.7	GGGCAGCGCCTCACACTT
ENSG00000169071_ROR2_DTKP_85365.8	GACGTGCCGATCATGGTGA
ENSG00000169071_ROR2_DTKP_85366.9	GGGAAGTCTGTGCTGGAC
ENSG00000169071_ROR2_DTKP_85367.10	GCTGTCGCCGCTGCGGTG
ENSG00000169100_SLC25A6_DTKP_151711.1	GCCAAAGACTTCTTGGCCGG
ENSG00000169100_SLC25A6_DTKP_151712.2	GATCGGAGCCACGGCCGTCT
ENSG00000169100_SLC25A6_DTKP_151713.3	GCATTGTCCGCATCCCCA
ENSG00000169100_SLC25A6_DTKP_151714.4	GTCGGCGGCGATCTGCTTGC
ENSG00000169100_SLC25A6_DTKP_151715.5	GCGGGTACACGAAGCAGA
ENSG00000169100_SLC25A6_DTKP_151716.6	GTAGCGAATGACGTTGGCA
ENSG00000169100_SLC25A6_DTKP_151717.7	GGACAAGCACACGCAGTTC
ENSG00000169100_SLC25A6_DTKP_151718.8	GTAGGACACCACGCCGGCCA
ENSG00000169100_SLC25A6_DTKP_151719.9	GTACGACGAGCTCAAGA
ENSG00000169100_SLC25A6_DTKP_151720.10	GAAGATCTTCAGAGATGAGG
ENSG00000169118_CSNK1G1_DTKP_53390.1	GAACCCCAGAGGACGATG
ENSG00000169118_CSNK1G1_DTKP_53391.2	GGACCATCCTAGTAGGGAAA
ENSG00000169118_CSNK1G1_DTKP_53392.3	GATAGGATGTGGGAACTT
ENSG00000169118_CSNK1G1_DTKP_53393.4	GCACACTGCTCTCGACCATC
ENSG00000169118_CSNK1G1_DTKP_53394.5	GTACTCTAAATGAAGCTG
ENSG00000169118_CSNK1G1_DTKP_53395.6	GTGGGACCCAACTTCAGGGT
ENSG00000169118_CSNK1G1_DTKP_53396.7	GATTGCTACATATTCAT
ENSG00000169118_CSNK1G1_DTKP_53397.8	GTCCAAAGTAATACACCTGT
ENSG00000169118_CSNK1G1_DTKP_53398.9	GAAATATAATGCCATGGTGC
ENSG00000169118_CSNK1G1_DTKP_53399.10	GTCTATCAACACGCATCT
ENSG00000169213_RAB3B_TMM_113290.1	GTTTAAACTGCTTATCAT
ENSG00000169213_RAB3B_TMM_113291.2	GTAGTCAAAATTCTGGTCAG
ENSG00000169213_RAB3B_TMM_113292.3	GTCTACCGTCACGAGAAG
ENSG00000169213_RAB3B_TMM_113293.4	GAACGTGTCATCAGCATAG
ENSG00000169213_RAB3B_TMM_113294.5	GGTAATAGGCTGTTGTGA
ENSG00000169213_RAB3B_TMM_113295.6	GCCTTCGTTAGCACCGT
ENSG00000169213_RAB3B_TMM_113296.7	GCTGGGCAGGAGCGGTAC
ENSG00000169213_RAB3B_TMM_113297.8	GCACAAGTTATTCTGGTG
ENSG00000169213_RAB3B_TMM_113298.9	GCATTGAAGGACTCTTCAT
ENSG00000169213_RAB3B_TMM_113299.10	GGCAGGCCTTTGAGCGCC
ENSG00000169239_CA5B_DTKP_106087.1	GGCATGAATCTCGGAATC
ENSG00000169239_CA5B_DTKP_106088.2	GGCTTGAAGAATGACCCTC
ENSG00000169239_CA5B_DTKP_106089.3	GAAAATGGAACTGCTTCAAT
ENSG00000169239_CA5B_DTKP_106090.4	GGGGTTCTGAGCACACCG
ENSG00000169239_CA5B_DTKP_106091.5	GAGTAGGTCCAGTAATC
ENSG00000169239_CA5B_DTKP_106092.6	GATCAAGGGAGGACCCC
ENSG00000169239_CA5B_DTKP_106093.7	GGTGACAGACTCGGAGAG
ENSG00000169239_CA5B_DTKP_106094.8	GTCATTCTTCAAGCCTCTCC
ENSG00000169239_CA5B_DTKP_106095.9	GTCAGATTTGAAAACTTTG
ENSG00000169239_CA5B_DTKP_106096.10	GGCCTCGCTGGCATGAATCT
ENSG00000169245_CXCL10_DTKP_3037.1	GCGTACAGTTCTAGAGAG
ENSG00000169245_CXCL10_DTKP_3038.2	GATAAGGCAGCAAATCAGAA
ENSG00000169245_CXCL10_DTKP_3039.3	GATTACTAATGCTGATGC
ENSG00000169245_CXCL10_DTKP_3040.4	GTGGACAAAATTGGCTTGC
ENSG00000169245_CXCL10_DTKP_3041.5	GTCTGAATCCAGAATCGA
ENSG00000169245_CXCL10_DTKP_3042.6	GCTTTCAGTAAATTCTTGA
ENSG00000169245_CXCL10_DTKP_3043.7	GTAATCAACCTGTTAATCCA
ENSG00000169245_CXCL10_DTKP_3044.8	GCTACAATGAAAAAGAA
ENSG00000169252_ADRB2_DTKP_204081.1	GCACATTGCCAAACACGA
ENSG00000169252_ADRB2_DTKP_204082.2	GGCGCATGGCTTCCATT
ENSG00000169252_ADRB2_DTKP_204083.3	GACGCTCGAACTTGGCAA
ENSG00000169252_ADRB2_DTKP_204084.4	GAAGGCGCTGCCGTTCCC
ENSG00000169252_ADRB2_DTKP_204085.5	GAATATGGGCGGCCCCAA
ENSG00000169252_ADRB2_DTKP_204086.6	GTGAAGTGATGAAGTAGT
ENSG00000169252_ADRB2_DTKP_204087.7	GCCTGTGCTGATCTGGTCAT
ENSG00000169252_ADRB2_DTKP_204088.8	GATGGTGTGGATTGTGTC
ENSG00000169252_ADRB2_DTKP_204089.9	GGTACCAGTGCATCTGAA
ENSG00000169252_ADRB2_DTKP_204090.10	GCAACTTCTGGTGCGAGTTT
ENSG00000169302_STK32A_DTKP_173689.1	GGCTCGCAAAATTTCAAAG
ENSG00000169302_STK32A_DTKP_173690.2	GAATAAACAAAAGTGCG
ENSG00000169302_STK32A_DTKP_173691.3	GGAACTCCAGATCATGCA
ENSG00000169302_STK32A_DTKP_173692.4	GTGAGCTGGTCATGGCCC
ENSG00000169302_STK32A_DTKP_173693.5	GTCAAGTAAAATATTGTC
ENSG00000169302_STK32A_DTKP_173694.6	GAAGTGGACGTTCTGTTGC
ENSG00000169302_STK32A_DTKP_173695.7	GCAGGTCTCCACCCAGCAGG
ENSG00000169302_STK32A_DTKP_173696.8	GAATGATGCGCTGGTTCTGC
ENSG00000169302_STK32A_DTKP_173697.9	GGCATATGAACTGCTGAG
ENSG00000169302_STK32A_DTKP_173698.10	GTGGTAATCTGTGTCTCCCT
ENSG00000169313_P2RY12_DTKP_73991.1	GAGACTACAAAATCACCC
ENSG00000169313_P2RY12_DTKP_73992.2	GCAGAGGTGAGGTTGTCGA
ENSG00000169313_P2RY12_DTKP_73993.3	GTGGTCCTGTTCCCAGTT
ENSG00000169313_P2RY12_DTKP_73994.4	GAAAGAAAATCCTCATCGCC
ENSG00000169313_P2RY12_DTKP_73995.5	GTGAAATAAAATATGACGG
ENSG00000169313_P2RY12_DTKP_73996.6	GTATATCAGTATTTCATTCC
ENSG00000169313_P2RY12_DTKP_73997.7	GACCGAACTCTGATTTA
ENSG00000169313_P2RY12_DTKP_73998.8	GTTGGTCAGAATCATGTT
ENSG00000169313_P2RY12_DTKP_73999.9	GGTCATACGTAAGAACGA
ENSG00000169313_P2RY12_DTKP_74000.10	GATTCTCTCTGTTGTCATCT
ENSG00000169385_RNASE2_DTKP_143143.1	GGTTTCAAACCATTGAGCCC
ENSG00000169385_RNASE2_DTKP_143144.2	GTTAGCAAAAGTTGTAAGA
ENSG00000169385_RNASE2_DTKP_143145.3	GTCACCACAGTGGAAGCC
ENSG00000169385_RNASE2_DTKP_143146.4	GTGAGGTTACAGTGGATTAA
ENSG00000169385_RNASE2_DTKP_143147.5	GATTCTATCCAGGTGAAC
ENSG00000169385_RNASE2_DTKP_143148.6	GACCCTCCACAGTATCCGG
ENSG00000169385_RNASE2_DTKP_143149.7	GGAGGTCATATTGATGTGCT
ENSG00000169385_RNASE2_DTKP_143150.8	GGGAGGTCATATTGATGTGC
ENSG00000169385_RNASE2_DTKP_143151.9	GCATTGCATTGGTGCATTGC
ENSG00000169385_RNASE2_DTKP_143152.10	GCATTGGTGCATTGCTGGG
ENSG00000169393_ELSPBP1_DTKP_45463.1	GAAAGGGAAGATACAGCG
ENSG00000169393_ELSPBP1_DTKP_45464.2	GGTCCAGTTACCTGTTGGGA
ENSG00000169393_ELSPBP1_DTKP_45465.3	GTTGAACGGAAAGTGACA
ENSG00000169393_ELSPBP1_DTKP_45466.4	GACTGCCTAAGAAGCTGCCC
ENSG00000169393_ELSPBP1_DTKP_45467.5	GCACTAACGAAGGATCAA
ENSG00000169393_ELSPBP1_DTKP_45468.6	GTGCCCAACCACAGAGAACA
ENSG00000169393_ELSPBP1_DTKP_45469.7	GTATGGGGGAAATTCTCTC
ENSG00000169393_ELSPBP1_DTKP_45470.8	GTAGATGGAGGGGAAGATGC
ENSG00000169393_ELSPBP1_DTKP_45471.9	GTCCATCCCAACAGGTAAC
ENSG00000169393_ELSPBP1_DTKP_45472.10	GGAAGGTTGTCCATCCCAAC
ENSG00000169397_RNASE3_DTKP_45483.1	GACCCCCACAGTTTACGA
ENSG00000169397_RNASE3_DTKP_45484.2	GCTTCTTCTGTTGGGGCTTA
ENSG00000169397_RNASE3_DTKP_45485.3	GCAATGGTGCATCGAGGG
ENSG00000169397_RNASE3_DTKP_45486.4	GTACGAAGAAAAGTATTT
ENSG00000169397_RNASE3_DTKP_45487.5	GTCATCGGAGTAGATTCC
ENSG00000169397_RNASE3_DTKP_45488.6	GAGGGCAGCGTATACTT
ENSG00000169397_RNASE3_DTKP_45489.7	GGATTTATGAGGTCACAG
ENSG00000169397_RNASE3_DTKP_45490.8	GCACGTATGCAGACAGACC
ENSG00000169397_RNASE3_DTKP_45491.9	GGAACCACAGGATACCG
ENSG00000169397_RNASE3_DTKP_45492.10	GTGACAACAGAGATCCAC
ENSG00000169398_PTK2_DTKP_76112.1	GTGATTCAAGTTGGGGTCA
ENSG00000169398_PTK2_DTKP_76113.2	GAGTACTAAGACTCACCT
ENSG00000169398_PTK2_DTKP_76114.3	GGGCGTCTCCAGTGTGA
ENSG00000169398_PTK2_DTKP_76115.4	GCTCACCCACCAGAGGAG
ENSG00000169398_PTK2_DTKP_76116.5	GACCGCAGGTGACTGAGG
ENSG00000169398_PTK2_DTKP_76117.6	GGCTTATCTTCAGTAAAC
ENSG00000169398_PTK2_DTKP_76118.7	GGAAATTGCTTTGAAGTT
ENSG00000169398_PTK2_DTKP_76119.8	GCAATAGTGAGCCAACCACC
ENSG00000169398_PTK2_DTKP_76120.9	GTCCATTTCCAGTGTGTT
ENSG00000169398_PTK2_DTKP_76121.10	GAACTTGGACGATGTAT
ENSG00000169410_PTPN9_DTKP_21284.1	GAGGATCTCAGAACGAAG
ENSG00000169410_PTPN9_DTKP_21285.2	GCAACCTGGCAGTAAAGA
ENSG00000169410_PTPN9_DTKP_21286.3	GTCCAACATGTGGTACTTC
ENSG00000169410_PTPN9_DTKP_21287.4	GTGTTTATCTATGACATGTG
ENSG00000169410_PTPN9_DTKP_21288.5	GCCAAGATCCAGCTCAAAGT
ENSG00000169410_PTPN9_DTKP_21289.6	GTCAAGTTCCTCATGGCA
ENSG00000169410_PTPN9_DTKP_21290.7	GTCAGCTCCGGCGCCATGTC
ENSG00000169410_PTPN9_DTKP_21291.8	GCCACATTCCAAGACAGCG
ENSG00000169410_PTPN9_DTKP_21292.9	GTGGAACAATTCTATGGCA
ENSG00000169410_PTPN9_DTKP_21293.10	GGGCACTCGGAACCATAT
ENSG00000169418_NPR1_DTKP_21324.1	GCCACGCGGGCAACCTGA
ENSG00000169418_NPR1_DTKP_21325.2	GTGCGGACCGTCCAGCC
ENSG00000169418_NPR1_DTKP_21326.3	GACACCGAAGCCCAGCGC
ENSG00000169418_NPR1_DTKP_21327.4	GTGGCGGCGCTGCACCGA
ENSG00000169418_NPR1_DTKP_21328.5	GCTCTACGCCTACCGGCC
ENSG00000169418_NPR1_DTKP_21329.6	GGCTTTGCCCAAAGATATCC
ENSG00000169418_NPR1_DTKP_21330.7	GCCCTGGAAGCTGGCTTGTG
ENSG00000169418_NPR1_DTKP_21331.8	GAGGGTTCTGAAGGCATCA
ENSG00000169418_NPR1_DTKP_21332.9	GCAGGATGTCAGTGCCCGCC
ENSG00000169418_NPR1_DTKP_21333.10	GCCACATTTGGGGATGTC
ENSG00000169427_KCNK9_DTKP_132488.1	GAGGGCGTCGAACACGG
ENSG00000169427_KCNK9_DTKP_132489.2	GAGGAGATCCGGATCAAG
ENSG00000169427_KCNK9_DTKP_132490.3	GTCGGAACCGCACCGCGC
ENSG00000169427_KCNK9_DTKP_132491.4	GCGAGGACTACCGGCAGC
ENSG00000169427_KCNK9_DTKP_132492.5	GGTGAAGGTGCAGACGATGA
ENSG00000169427_KCNK9_DTKP_132493.6	GCATGTTCTACGCCGTGC
ENSG00000169427_KCNK9_DTKP_132494.7	GTTATGGGCACGCTGCACC
ENSG00000169427_KCNK9_DTKP_132495.8	GTTGACTACCATTGGGTT
ENSG00000169427_KCNK9_DTKP_132496.9	GGGGACGCTGTGCATCG
ENSG00000169427_KCNK9_DTKP_132497.10	GCGCATTAAGAAGTGCTG
ENSG00000169432_SCN9A_DTKP_1383.1	GAGTGTGTTTGCACTAAT
ENSG00000169432_SCN9A_DTKP_1384.2	GGGTCATTAGCCTAAACA
ENSG00000169432_SCN9A_DTKP_1385.3	GCTTCTTCAATGTTTGCC
ENSG00000169432_SCN9A_DTKP_1386.4	GTGACCCGTGGAACTGGC
ENSG00000169432_SCN9A_DTKP_1387.5	GCATTGGTGGGGACCTAC
ENSG00000169432_SCN9A_DTKP_1388.6	GGGTACACCTGTGTGAAAAT
ENSG00000169432_SCN9A_DTKP_1389.7	GCTCGTGTAGCCATAATCA
ENSG00000169432_SCN9A_DTKP_1390.8	GTCCATTGGGGAGCATGA
ENSG00000169432_SCN9A_DTKP_1391.9	GCCCTTCGACACCAAGG
ENSG00000169432_SCN9A_DTKP_1392.10	GTCGAAATCAGAATCAG
ENSG00000169442_CD52_DTKP_139832.1	GGAGGCTGATGGTGAGTAGG
ENSG00000169442_CD52_DTKP_139833.2	GCCTCCGCTTATGTTGC
ENSG00000169442_CD52_DTKP_139834.3	GCTGAGGGGCTGCTGGTT
ENSG00000169442_CD52_DTKP_139835.4	GGCATTGGCCACGAAGAAA
ENSG00000169442_CD52_DTKP_139836.5	GCTTATGTTGCTGGATGCTG
ENSG00000169442_CD52_DTKP_139837.6	GCATCCAGCAACATAAGCGG
ENSG00000169442_CD52_DTKP_139838.7	GCTGGATGCTGAGGGGCTGC
ENSG00000169442_CD52_DTKP_139839.8	GAGGGGCTGCTGGTTTGGC
ENSG00000169442_CD52_DTKP_139840.9	GGAGGCTGATGGTGAGT
ENSG00000169442_CD52_DTKP_139841.10	GAAGAGGTGGATTATGGCAT
ENSG00000169567_HINT1_DTKP_56501.1	GGTGGCGACACGATCTTT
ENSG00000169567_HINT1_DTKP_56502.2	GATGAGATTGCCAAGGCTC
ENSG00000169567_HINT1_DTKP_56503.3	GGGAAATGTCATGGAAAGCA
ENSG00000169567_HINT1_DTKP_56504.4	GGTGGCGACACGATCTT
ENSG00000169567_HINT1_DTKP_56505.5	GAGGATGACCGGGTAGGTAC
ENSG00000169567_HINT1_DTKP_56506.6	GAATAAGGGTTATCGAA
ENSG00000169567_HINT1_DTKP_56507.7	GGGCAGTTGAAGTCCTAA
ENSG00000169567_HINT1_DTKP_56508.8	GGAGGTCGGCAAATGCAT
ENSG00000169567_HINT1_DTKP_56509.9	GAAATGTGCTGCTGATCT
ENSG00000169567_HINT1_DTKP_56510.10	GTGCTTGAGGGGAAATGTCA
ENSG00000169676_DRD5_DTKP_136227.1	GCGGTGCCGTTGCTGCC
ENSG00000169676_DRD5_DTKP_136228.2	GGCGGTGACCACCTGTGA
ENSG00000169676_DRD5_DTKP_136229.3	GGTATAGAGCGAACTGCCCC
ENSG00000169676_DRD5_DTKP_136230.4	GCCACGAAAAGGTCTGACA
ENSG00000169676_DRD5_DTKP_136231.5	GGGTCCAGATGATGAGTA
ENSG00000169676_DRD5_DTKP_136232.6	GTGGCCGGTTACTGGCCCTT
ENSG00000169676_DRD5_DTKP_136233.7	GGTCCAGCCCGCCCCAAG
ENSG00000169676_DRD5_DTKP_136234.8	GAACCTGTGCGTCATCAGCG
ENSG00000169676_DRD5_DTKP_136235.9	GTTCTCTGCATTCACGTC
ENSG00000169676_DRD5_DTKP_136236.10	GGTCATGGTCGGCCTGGCA
ENSG00000169679_BUB1_DTKP_136277.1	GAGTTTCTGTACAACCAT
ENSG00000169679_BUB1_DTKP_136278.2	GCCCACATGCAGAGCTACAA
ENSG00000169679_BUB1_DTKP_136279.3	GCCCAGGCAATGTACAGAG
ENSG00000169679_BUB1_DTKP_136280.4	GCCAGTGCTGTCCTTCAGAG
ENSG00000169679_BUB1_DTKP_136281.5	GGAACTCTCTGGGTTCAGCC
ENSG00000169679_BUB1_DTKP_136282.6	GGCAAATGGGTTTCAGTG
ENSG00000169679_BUB1_DTKP_136283.7	GATGAATCTTGGGTCATTG
ENSG00000169679_BUB1_DTKP_136284.8	GGAGAAGCTTATTCGTG
ENSG00000169679_BUB1_DTKP_136285.9	GCAGGCCATGTTATTTCC
ENSG00000169679_BUB1_DTKP_136286.10	GTTAATCCAGCACGTAT
ENSG00000169684_CHRNA5_DTKP_30761.1	GTCATTCAGGTGTTCCAC
ENSG00000169684_CHRNA5_DTKP_30762.2	GTTAATGACAACAAACGTC
ENSG00000169684_CHRNA5_DTKP_30763.3	GGACTTGCAATATCTCAAT
ENSG00000169684_CHRNA5_DTKP_30764.4	GGATAGATGTAAAATTAAGA
ENSG00000169684_CHRNA5_DTKP_30765.5	GCTCTTGGTCCAGCTGGTCG
ENSG00000169684_CHRNA5_DTKP_30766.6	GTGTTCCTTCAGACTCTGTC
ENSG00000169684_CHRNA5_DTKP_30767.7	GAATGTTGATAGCGAAGA
ENSG00000169684_CHRNA5_DTKP_30768.8	GTACGAAAACAGTCATC
ENSG00000169684_CHRNA5_DTKP_30769.9	GGACTTATGATGGATCAC
ENSG00000169684_CHRNA5_DTKP_30770.10	GCGGACCAAAGGCGCCA
ENSG00000169704_GP9_DTKP_189537.1	GGGGAGCCCTGTTCCTGCTC
ENSG00000169704_GP9_DTKP_189538.2	GCGCGGCAGGTACATGGGCT
ENSG00000169704_GP9_DTKP_189539.3	GCAGGGGCCACGGACTCA
ENSG00000169704_GP9_DTKP_189540.4	GGTGGTCAAAGGCTCCCG
ENSG00000169704_GP9_DTKP_189541.5	GTTGGCCAGCAGAAGGTGGC
ENSG00000169704_GP9_DTKP_189542.6	GGGGTTCTGCGTCACATCGA
ENSG00000169704_GP9_DTKP_189543.7	GCCTCACCTATCTGCGCCTC
ENSG00000169704_GP9_DTKP_189544.8	GGCCATGGGCAGCGAGGCTG
ENSG00000169704_GP9_DTKP_189545.9	GGTGCGCCCGGGGGTCTTGT
ENSG00000169704_GP9_DTKP_189546.10	GCAGGCCAGCCAGAAGAGCC
ENSG00000169738_DCXR_DTKP_184755.1	GCCGGGTGCTGGTCACCG
ENSG00000169738_DCXR_DTKP_184756.2	GCGGCGTTGTTCACCAGC
ENSG00000169738_DCXR_DTKP_184757.3	GTGCGTGGACCTGGGTGACT
ENSG00000169738_DCXR_DTKP_184758.4	GGCTGGAGACATTCACGA
ENSG00000169738_DCXR_DTKP_184759.5	GGTTAGTTACTGCCCGCT
ENSG00000169738_DCXR_DTKP_184760.6	GCCCTTCCTGGAGGTCACCA
ENSG00000169738_DCXR_DTKP_184761.7	GCACGCAGGTTCACCTCAA
ENSG00000169738_DCXR_DTKP_184762.8	GCCAGGGGCTTAATAGCCCG
ENSG00000169738_DCXR_DTKP_184763.9	GCTCCACCAAGGGTGCCC
ENSG00000169738_DCXR_DTKP_184764.10	GTGGGGCCCGAGCTCTA
ENSG00000169764_UGP2_DTKP_7869.1	GCTCTTGCCGAATGACTTCT
ENSG00000169764_UGP2_DTKP_7870.2	GGGGCCTTCTGTGGATTG
ENSG00000169764_UGP2_DTKP_7871.3	GAATCTTCAGGGGGTCTC
ENSG00000169764_UGP2_DTKP_7872.4	GCTTCCGAAATCCATCC
ENSG00000169764_UGP2_DTKP_7873.5	GCAAAGCAATGTCTCAAGA
ENSG00000169764_UGP2_DTKP_7874.6	GGCAAAACTAAACCCAGCA
ENSG00000169764_UGP2_DTKP_7875.7	GAGGAACATCTGTATTGT
ENSG00000169764_UGP2_DTKP_7876.8	GTGTTGAACAAACTAGTGG
ENSG00000169764_UGP2_DTKP_7877.9	GACACGTCCTTTGCTAC
ENSG00000169764_UGP2_DTKP_7878.10	GATTCTTTATTAATCCTC
ENSG00000169906_S100G_DTKP_153593.1	GAGTACTAAAAAGTCTCCTG
ENSG00000169906_S100G_DTKP_153594.2	GGTCTGGATCACCTTCTT
ENSG00000169906_S100G_DTKP_153595.3	GAACTGAAGCTATTGATTC
ENSG00000169906_S100G_DTKP_153596.4	GAGATCATCTAGGGTGTT
ENSG00000169906_S100G_DTKP_153597.5	GTCTCCTGAGGAACTGAAG
ENSG00000169906_S100G_DTKP_153598.6	GAAAAATATGCAGCCAAAGA
ENSG00000169906_S100G_DTKP_153599.7	GTTCTTGAAAGAGATCATCT
ENSG00000169906_S100G_DTKP_153600.8	GATGATCTCTTTCAAGAAC
ENSG00000169906_S100G_DTKP_153601.9	GAACTGGACAAGAATGGAGA
ENSG00000169906_S100G_DTKP_153602.10	GATCCAGACCAGTTGTCAA
ENSG00000169919_GUSB_DTKP_175399.1	GCGACGGGCTCTCCTGG
ENSG00000169919_GUSB_DTKP_175400.2	GTTGTGGGGCTGCGCGCT
ENSG00000169919_GUSB_DTKP_175401.3	GGTTGCCTGGGCGGCGCTC
ENSG00000169919_GUSB_DTKP_175402.4	GGCTGATGTCATTGAAGC
ENSG00000169919_GUSB_DTKP_175403.5	GGGTGTGGTACGAACGGG
ENSG00000169919_GUSB_DTKP_175404.6	GTGGTACCGGCGGCCGCTGT
ENSG00000169919_GUSB_DTKP_175405.7	GGTTGTCAGAGAAGTCGGCG
ENSG00000169919_GUSB_DTKP_175406.8	GAACTGGCATGTCCACGGTG
ENSG00000169919_GUSB_DTKP_175407.9	GACACGCTAGAGCATGAGG
ENSG00000169919_GUSB_DTKP_175408.10	GTTGCTGATGTCGGCCTCGA
ENSG00000169925_BRD3_DTKP_50689.1	GCCACGACAGTCGCCCCCG
ENSG00000169925_BRD3_DTKP_50690.2	GGAAACACCAGTTCGCC
ENSG00000169925_BRD3_DTKP_50691.3	GGGGTGGGTTCACAGGGCCC
ENSG00000169925_BRD3_DTKP_50692.4	GCAGTACATGCAGAATGTGG
ENSG00000169925_BRD3_DTKP_50693.5	GAGTGCAAGCGAATGTATGC
ENSG00000169925_BRD3_DTKP_50694.6	GCTCCAAAGGGCAAAGGT
ENSG00000169925_BRD3_DTKP_50695.7	GTGGCCCAGATGCCCCAAG
ENSG00000169925_BRD3_DTKP_50696.8	GGGGTCTGACAACGGCGG
ENSG00000169925_BRD3_DTKP_50697.9	GTGGGGGGCACGCTCTGAAA
ENSG00000169925_BRD3_DTKP_50698.10	GTGACGTTTGCAGTGATGGT
ENSG00000169967_MAP3K2_DTKP_64912.1	GGTCGACTGGCCTTATGA
ENSG00000169967_MAP3K2_DTKP_64913.2	GAACTCAATCATGCAAGATT
ENSG00000169967_MAP3K2_DTKP_64914.3	GATCCATAGACTGTCCAA
ENSG00000169967_MAP3K2_DTKP_64915.4	GTCATCTTGAGTAGTTAA
ENSG00000169967_MAP3K2_DTKP_64916.5	GAGTCAAATTTGAACATAG
ENSG00000169967_MAP3K2_DTKP_64917.6	GTTCCCCAGACCAGTTAAAC
ENSG00000169967_MAP3K2_DTKP_64918.7	GACCCATTCCGGGCAACC
ENSG00000169967_MAP3K2_DTKP_64919.8	GGACAAAGCTGTGGAACTGC
ENSG00000169967_MAP3K2_DTKP_64920.9	GAACTTCTATCTCTACTAGT
ENSG00000169967_MAP3K2_DTKP_64921.10	GATTTGGATAATACAGTATT
ENSG00000170027_YWHAG_TMM_41461.1	GAAAGCCCGGCTGGCCGAGC
ENSG00000170027_YWHAG_TMM_41462.2	GCGCTACGACGACATGGCCG
ENSG00000170027_YWHAG_TMM_41463.3	GAGATGGTCCGTGCGTAC
ENSG00000170027_YWHAG_TMM_41464.4	GAATGAGCCACTGTCGAATG
ENSG00000170027_YWHAG_TMM_41465.5	GTGGCCACCGGAGAGAAA
ENSG00000170027_YWHAG_TMM_41466.6	GATCAGGTAGTTATCCAGC
ENSG00000170027_YWHAG_TMM_41467.7	GAACACTTTGCTCTCGTACT
ENSG00000170027_YWHAG_TMM_41468.8	GCAACTGGTGCAGAAAGCC
ENSG00000170027_YWHAG_TMM_41469.9	GCTGTAGGCCTTCTCGG
ENSG00000170027_YWHAG_TMM_41470.10	GGTGCAGAAAGCCCGGC
ENSG00000170043_TRAPPC1_DTKP_34364.1	GTACCTGTTTGACCGGAA
ENSG00000170043_TRAPPC1_DTKP_34365.2	GAGTATAAGCTGATGTAC
ENSG00000170043_TRAPPC1_DTKP_34366.3	GTAACGGCTAGTTTGGA
ENSG00000170043_TRAPPC1_DTKP_34367.4	GTGGGCGTCTCGTAGTAA
ENSG00000170043_TRAPPC1_DTKP_34368.5	GAATACTGACTTGGGCGT
ENSG00000170043_TRAPPC1_DTKP_34369.6	GTGCAGACACACTCCATTC
ENSG00000170043_TRAPPC1_DTKP_34370.7	GTGTCTGCACTACAGCGAA
ENSG00000170043_TRAPPC1_DTKP_34371.8	GGTCAAACAGGTACAGGTTG
ENSG00000170043_TRAPPC1_DTKP_34372.9	GGCACCGCAAGAAGCAAGCA
ENSG00000170043_TRAPPC1_DTKP_34373.10	GGTGCAGCACATCTCGGAT
ENSG00000170145_SIK2_DTKP_191623.1	GACATCGAGGGCACGCT
ENSG00000170145_SIK2_DTKP_191624.2	GTAGAACCCCACCCGGAC
ENSG00000170145_SIK2_DTKP_191625.3	GTTGATTATTGTCATGGT
ENSG00000170145_SIK2_DTKP_191626.4	GGTCATGGCGGATGGCCCG
ENSG00000170145_SIK2_DTKP_191627.5	GCGGCACCGGATCACCAAGA
ENSG00000170145_SIK2_DTKP_191628.6	GCGAGCACCTTATCCGA
ENSG00000170145_SIK2_DTKP_191629.7	GAAGCCAGGCGAAAATTC
ENSG00000170145_SIK2_DTKP_191630.8	GACATGAAATACGGAATC
ENSG00000170145_SIK2_DTKP_191631.9	GCCCTTCAAAGACTTCTG
ENSG00000170145_SIK2_DTKP_191632.10	GATAAAGTTTGATTATGTGA
ENSG00000170175_CHRNB1_DTKP_69345.1	GATGCCGTCGTGCTCCGC
ENSG00000170175_CHRNB1_DTKP_69346.2	GTTCAGTAGCACCACGTC
ENSG00000170175_CHRNB1_DTKP_69347.3	GATTCGCTCCGCATCACGG
ENSG00000170175_CHRNB1_DTKP_69348.4	GCCAACGCACGGAGCCGT
ENSG00000170175_CHRNB1_DTKP_69349.5	GCTGCGATAGATGCCCGG
ENSG00000170175_CHRNB1_DTKP_69350.6	GGCTCTGGACATTAGCGTCG
ENSG00000170175_CHRNB1_DTKP_69351.7	GGCTGATGAGTTGCGCC
ENSG00000170175_CHRNB1_DTKP_69352.8	GACCGTGTCAGGGTCAGCGT
ENSG00000170175_CHRNB1_DTKP_69353.9	GACTGGCAGAATTGCACTA
ENSG00000170175_CHRNB1_DTKP_69354.10	GGCTATGATAGCTCCGTG
ENSG00000170190_SLC16A5_DTKP_76993.1	GGGCTTCCCCACGTGTAT
ENSG00000170190_SLC16A5_DTKP_76994.2	GGCCACCATGGTGACCCA
ENSG00000170190_SLC16A5_DTKP_76995.3	GCTGCCATCTGCACGCTCCA
ENSG00000170190_SLC16A5_DTKP_76996.4	GCAACAGCGAGACCTCT
ENSG00000170190_SLC16A5_DTKP_76997.5	GAATTGCAATGGGAGTTCC
ENSG00000170190_SLC16A5_DTKP_76998.6	GCACGCCCCCCAGCATCA
ENSG00000170190_SLC16A5_DTKP_76999.7	GTCAAGCATCACGGTGCT
ENSG00000170190_SLC16A5_DTKP_77000.8	GAGCACAGCCGTGAGGATGG
ENSG00000170190_SLC16A5_DTKP_77001.9	GCCCCTGTGCAGCATCCTGG
ENSG00000170190_SLC16A5_DTKP_77002.10	GTGAAGTAGAGCTGGCTG
ENSG00000170209_ANKK1_DTKP_27225.1	GGAACCTGAGCTTCCAGCAG
ENSG00000170209_ANKK1_DTKP_27226.2	GCCGGGCAACATACTCC
ENSG00000170209_ANKK1_DTKP_27227.3	GCCCAGCCGCAGCTCGGT
ENSG00000170209_ANKK1_DTKP_27228.4	GTCGCCCTCGAAGTCGTCGC
ENSG00000170209_ANKK1_DTKP_27229.5	GATGTACTGCATCCGGG
ENSG00000170209_ANKK1_DTKP_27230.6	GTGCCGCGCCTGGAACACC
ENSG00000170209_ANKK1_DTKP_27231.7	GCGGCGTCGGGTGGAAGGCA
ENSG00000170209_ANKK1_DTKP_27232.8	GACTTCGGCCTGTCCAAG
ENSG00000170209_ANKK1_DTKP_27233.9	GCACATCGTGTCTATCTACG
ENSG00000170209_ANKK1_DTKP_27234.10	GTTTATGGCCAACGGCTCCC
ENSG00000170214_ADRA1B_DTKP_146172.1	GAATCCCGACCTGGACAC
ENSG00000170214_ADRA1B_DTKP_146173.2	GACAATGAAGTAGTTGGT
ENSG00000170214_ADRA1B_DTKP_146174.3	GGTTGGGGCCAGTGAAGT
ENSG00000170214_ADRA1B_DTKP_146175.4	GTAGCCGAGCACCTCTA
ENSG00000170214_ADRA1B_DTKP_146176.5	GACTAGGATGTTGCCCACGA
ENSG00000170214_ADRA1B_DTKP_146177.6	GGACTCGCTGGACGACAG
ENSG00000170214_ADRA1B_DTKP_146178.7	GCCCCCCGACGCCGTGTTCA
ENSG00000170214_ADRA1B_DTKP_146179.8	GCGCGCTTGAACTCCTTGC
ENSG00000170214_ADRA1B_DTKP_146180.9	GGCGCACAGCTCGACTGG
ENSG00000170214_ADRA1B_DTKP_146181.10	GCCAGCGGACCCTGCCCT
ENSG00000170231_FABP6_DTKP_132159.1	GCGTGCACATGGGTGAGC
ENSG00000170231_FABP6_DTKP_132160.2	GTGTCTGTTTCATTCTCTGC
ENSG00000170231_FABP6_DTKP_132161.3	GCAACTTCAAGATCGTCA
ENSG00000170231_FABP6_DTKP_132162.4	GACCAACAAGTTCACTGT
ENSG00000170231_FABP6_DTKP_132163.5	GCCGGTGAAAGCCATGCTGC
ENSG00000170231_FABP6_DTKP_132164.6	GGTCCCAGCACTACTCCGG
ENSG00000170231_FABP6_DTKP_132165.7	GGAAAGCAACATACAGACAA
ENSG00000170231_FABP6_DTKP_132166.8	GAGGTCTGGTGATAGTTG
ENSG00000170231_FABP6_DTKP_132167.9	GGTCACGCCTCCGATGG
ENSG00000170231_FABP6_DTKP_132168.10	GACAGTGACGATGATGATGG
ENSG00000170310_STX8_TMM_84299.1	GACAAGTAGAATCGTATG
ENSG00000170310_STX8_TMM_84300.2	GCAATAAGTCCTTCAAAA
ENSG00000170310_STX8_TMM_84301.3	GCGAGGAGCACCCAACCCT
ENSG00000170310_STX8_TMM_84302.4	GCTTTGTTGCAGAACCTGA
ENSG00000170310_STX8_TMM_84303.5	GAGGAGCCAGAGGAGACCAG
ENSG00000170310_STX8_TMM_84304.6	GAAATCAATATGAAAGAAA
ENSG00000170310_STX8_TMM_84305.7	GATAGAGGAAAGGGCATCA
ENSG00000170310_STX8_TMM_84306.8	GAGTTACAAGATCATCCAAG
ENSG00000170310_STX8_TMM_84307.9	GACGACCTTGCCAACCTAG
ENSG00000170310_STX8_TMM_84308.10	GGCATCCTTTAAGAATGA
ENSG00000170312_CDK1_DTKP_84279.1	GGGTAGACACAAAACTAC
ENSG00000170312_CDK1_DTKP_84280.2	GGGTTCCTAGTACTGCAATT
ENSG00000170312_CDK1_DTKP_84281.3	GTGCTTATGCAGGATTCC
ENSG00000170312_CDK1_DTKP_84282.4	GAAGAATCCATGTACTGACC
ENSG00000170312_CDK1_DTKP_84283.5	GTATTTCTTCAGATCCA
ENSG00000170312_CDK1_DTKP_84284.6	GATCTCCAGAAGTATTGCTG
ENSG00000170312_CDK1_DTKP_84285.7	GAAATTGATCAACTCTTC
ENSG00000170312_CDK1_DTKP_84286.8	GACAAAACACAATCCCCTGT
ENSG00000170312_CDK1_DTKP_84287.9	GTTGCTAGTTCAGCAAATA
ENSG00000170312_CDK1_DTKP_84288.10	GGCTTCCTGGTTTCCATT
ENSG00000170390_DCLK2_DTKP_113360.1	GCTCGATACTCCTGGTGC
ENSG00000170390_DCLK2_DTKP_113361.2	GGTTCACGTTGTCCGACA
ENSG00000170390_DCLK2_DTKP_113362.3	GATAGTGCGGACACCCTG
ENSG00000170390_DCLK2_DTKP_113363.4	GGAACGGGACAAAAGGCCG
ENSG00000170390_DCLK2_DTKP_113364.5	GGATGAGCCCGTTCCCCTTG
ENSG00000170390_DCLK2_DTKP_113365.6	GAATCACAGTCACTAACT
ENSG00000170390_DCLK2_DTKP_113366.7	GACTCAGGAGTCGTCAAG
ENSG00000170390_DCLK2_DTKP_113367.8	GACTTTACGAAATGGTTCAT
ENSG00000170390_DCLK2_DTKP_113368.9	GGGTGGGACATCCCGAGCGC
ENSG00000170390_DCLK2_DTKP_113369.10	GAAACTTCCTGGACTAGT
ENSG00000170421_KRT8_DTKP_56211.1	GCAACTTTCGCGGTGGCC
ENSG00000170421_KRT8_DTKP_56212.2	GGGAGGCATCACCGCAGTTA
ENSG00000170421_KRT8_DTKP_56213.3	GAGGAGCTGATGCGGGAACC
ENSG00000170421_KRT8_DTKP_56214.4	GAGGAAGTTGATCTCGT
ENSG00000170421_KRT8_DTKP_56215.5	GAATGGGGTGAGCTGGAGCC
ENSG00000170421_KRT8_DTKP_56216.6	GACAGCCAGATCCCCTTG
ENSG00000170421_KRT8_DTKP_56217.7	GAAGGGGGTGACCACCTACT
ENSG00000170421_KRT8_DTKP_56218.8	GCAGGGTGTGATGTGGGGAC
ENSG00000170421_KRT8_DTKP_56219.9	GGCAGCAGCAACTTTCGCGG
ENSG00000170421_KRT8_DTKP_56220.10	GCAACTTTCGCGGTGGCCT
ENSG00000170425_ADORA2B_DTKP_56191.1	GACACAGGACGCGCTGTACG
ENSG00000170425_ADORA2B_DTKP_56192.2	GCTGGTCATCGCCGCGCTTT
ENSG00000170425_ADORA2B_DTKP_56193.3	GTGCTGGTGTGCGCCGCGGT
ENSG00000170425_ADORA2B_DTKP_56194.4	GGTATCTGTCGACTGCCA
ENSG00000170425_ADORA2B_DTKP_56195.5	GACGCCCACCAACTACTTCC
ENSG00000170425_ADORA2B_DTKP_56196.6	GCAATGACCCCTCTTGCT
ENSG00000170425_ADORA2B_DTKP_56197.7	GGATTGACTCCATTCCTG
ENSG00000170425_ADORA2B_DTKP_56198.8	GGCAGCAGCTTTCATTCG
ENSG00000170425_ADORA2B_DTKP_56199.9	GAGCTGATGGACCACTCG
ENSG00000170425_ADORA2B_DTKP_56200.10	GGGTTCTGTGCAGTTGTTGG
ENSG00000170445_HARS_DTKP_77372.1	GGAGGAGCTGGTGAAACTTC
ENSG00000170445_HARS_DTKP_77373.2	GCGAGGCCTCAAGCAGCAGA
ENSG00000170445_HARS_DTKP_77374.3	GGCGAAACTCCTGAAACTGA
ENSG00000170445_HARS_DTKP_77375.4	GATCGACGCATTCTAGAT
ENSG00000170445_HARS_DTKP_77376.5	GAGGTGGCTGACCGCATT
ENSG00000170445_HARS_DTKP_77377.6	GGATCTCGCACATGATCTTC
ENSG00000170445_HARS_DTKP_77378.7	GACCTGAGCCTTGCTCGA
ENSG00000170445_HARS_DTKP_77379.8	GCTCCTCAGTAGACAAGC
ENSG00000170445_HARS_DTKP_77380.9	GGAGCAGCTGTTCCACCA
ENSG00000170445_HARS_DTKP_77381.10	GAGGTGAAGAATGAGATGGT
ENSG00000170482_SLC23A1_DTKP_158876.1	GTCAAACTTAGGCTCTGT
ENSG00000170482_SLC23A1_DTKP_158877.2	GCAGGAAGGGCACGGCGA
ENSG00000170482_SLC23A1_DTKP_158878.3	GAGGGCCCAGGAGGACCTCG
ENSG00000170482_SLC23A1_DTKP_158879.4	GGTACCTGTGCATCCTGC
ENSG00000170482_SLC23A1_DTKP_158880.5	GTGGGTGCCAAATATGAG
ENSG00000170482_SLC23A1_DTKP_158881.6	GTGGGCCACGACCAGCACA
ENSG00000170482_SLC23A1_DTKP_158882.7	GGCACCATCTTCACGTGCGT
ENSG00000170482_SLC23A1_DTKP_158883.8	GCTGCCTGTCTACCGCTG
ENSG00000170482_SLC23A1_DTKP_158884.9	GTTCAGCGCCACTCTGGC
ENSG00000170482_SLC23A1_DTKP_158885.10	GGCGTAGTAATCTCCGA
ENSG00000170502_NUDT9_DTKP_108261.1	GGTTCCTAATGAGAAAGT
ENSG00000170502_NUDT9_DTKP_108262.2	GCGGCTAAAGCCTTTCCC
ENSG00000170502_NUDT9_DTKP_108263.3	GCTCGGACGTCTCCTTACCC
ENSG00000170502_NUDT9_DTKP_108264.4	GTGGCAAGACTATAAGCCTG
ENSG00000170502_NUDT9_DTKP_108265.5	GCAGGACGGACTGGACTGGT
ENSG00000170502_NUDT9_DTKP_108266.6	GAGGACCTGATAGTCACAG
ENSG00000170502_NUDT9_DTKP_108267.7	GTCTTGGCTGGACCCAGGT
ENSG00000170502_NUDT9_DTKP_108268.8	GTGGCACTAATCTTCTCTCC
ENSG00000170502_NUDT9_DTKP_108269.9	GATATGCTTCCCAGAAAC
ENSG00000170502_NUDT9_DTKP_108270.10	GTCATGTCTGGTTCTAA
ENSG00000170525_PFKFB3_DTKP_24476.1	GTGGGGGAGTTGGTCAGCTT
ENSG00000170525_PFKFB3_DTKP_24477.2	GTCCCCCTTCTTTCGCC
ENSG00000170525_PFKFB3_DTKP_24478.3	GAGGTAGCGAGTCAGCTTCT
ENSG00000170525_PFKFB3_DTKP_24479.4	GTCGGGGAGTATCGCCGGG
ENSG00000170525_PFKFB3_DTKP_24480.5	GTCGGGGCGGAAGAAGTTGT
ENSG00000170525_PFKFB3_DTKP_24481.6	GGCTCTGCGTCAGTTCCAA
ENSG00000170525_PFKFB3_DTKP_24482.7	GACATCTCTCAAGGCAGCTA
ENSG00000170525_PFKFB3_DTKP_24483.8	GAGGAAGCCATGAAAGTC
ENSG00000170525_PFKFB3_DTKP_24484.9	GCATTTGTCGGGGTCGAG
ENSG00000170525_PFKFB3_DTKP_24485.10	GATCAAGGTGATTGACGT
ENSG00000170634_ACYP2_DTKP_160034.1	GGACGCGCGAGACAATG
ENSG00000170634_ACYP2_DTKP_160035.2	GAACACCTCGTAGTCCA
ENSG00000170634_ACYP2_DTKP_160036.3	GGAAAATAGGAGTGGTTGGC
ENSG00000170634_ACYP2_DTKP_160037.4	GACTGCGGCGGCTGCGAGA
ENSG00000170634_ACYP2_DTKP_160038.5	GCCTGTCACGGTGCCTTTGC
ENSG00000170634_ACYP2_DTKP_160039.6	GAGGAGCCGGAGAGGGGCTC
ENSG00000170634_ACYP2_DTKP_160040.7	GGTCTCGCTGTTCTACCT
ENSG00000170634_ACYP2_DTKP_160041.8	GCGGTCAATGCGAGAACTA
ENSG00000170634_ACYP2_DTKP_160042.9	GGGAGCTCATTGTCATC
ENSG00000170634_ACYP2_DTKP_160043.10	GTGAGTGAAGAACCATGGA
ENSG00000170638_TRABD_ACOC_59046.1	GGCACAACAGGTTCCACGT
ENSG00000170638_TRABD_ACOC_59047.2	GCTGTCGTCGCTGAAGT
ENSG00000170638_TRABD_ACOC_59048.3	GGGAGGTGCAGCCTGACG
ENSG00000170638_TRABD_ACOC_59049.4	GCCGCTTCAGCTTCATCTCC
ENSG00000170638_TRABD_ACOC_59050.5	GTCACAGTGCGCGGCAGGTT
ENSG00000170638_TRABD_ACOC_59051.6	GCATGGACACACGATAT
ENSG00000170638_TRABD_ACOC_59052.7	GGACGGGAGCAGGGTGTACG
ENSG00000170638_TRABD_ACOC_59053.8	GCAAGCAGAAGGACCTAC
ENSG00000170638_TRABD_ACOC_59054.9	GGCCCTCTTGAAGGTGAC
ENSG00000170638_TRABD_ACOC_59055.10	GCACACATCACCGAGCAGCT
ENSG00000170681_MURC_DTKP_64822.1	GGACAAAGTAGCCTCCATCG
ENSG00000170681_MURC_DTKP_64823.2	GCGACTGTGAAAGCTTCAAC
ENSG00000170681_MURC_DTKP_64824.3	GTCTCTCTTCTATTCTCTTC
ENSG00000170681_MURC_DTKP_64825.4	GAATTTGTTGCTTCTCCACC
ENSG00000170681_MURC_DTKP_64826.5	GAAGAAAAACAAATTCCGCG
ENSG00000170681_MURC_DTKP_64827.6	GAACTAGAATAGTGACCC
ENSG00000170681_MURC_DTKP_64828.7	GAAGAAAGCAGATCTGCC
ENSG00000170681_MURC_DTKP_64829.8	GCACATTGATAATATCAAGA
ENSG00000170681_MURC_DTKP_64830.9	GATGCGCAGCCTCAGGAA
ENSG00000170681_MURC_DTKP_64831.10	GAGTAGAGCTCACTGATG
ENSG00000170759_KIF5B_DTKP_105537.1	GTACATCGCCAAGTTTCA
ENSG00000170759_KIF5B_DTKP_105538.2	GATCAAATGCATAAGGCT
ENSG00000170759_KIF5B_DTKP_105539.3	GGTATCCATAACTTCATC
ENSG00000170759_KIF5B_DTKP_105540.4	GCTCTTGAGATGTGCTTGAC
ENSG00000170759_KIF5B_DTKP_105541.5	GGTAAACTTCATGATCCAGA
ENSG00000170759_KIF5B_DTKP_105542.6	GCATATGGACAAACATCCTC
ENSG00000170759_KIF5B_DTKP_105543.7	GTAACTGCTACATGTCTGT
ENSG00000170759_KIF5B_DTKP_105544.8	GTTAGTAAAACTGGAGCTGA
ENSG00000170759_KIF5B_DTKP_105545.9	GCTGAGTGGAAAACTTTATC
ENSG00000170759_KIF5B_DTKP_105546.10	GTCAAACTGTTCATCAAT
ENSG00000170776_AKAP13_DTKP_196620.1	GCATCATACGCTTCATCC
ENSG00000170776_AKAP13_DTKP_196621.2	GCACCAACTTCTTATCAA
ENSG00000170776_AKAP13_DTKP_196622.3	GCATCAATGTCTCTCGC
ENSG00000170776_AKAP13_DTKP_196623.4	GTGATAGCCTCGCTCCA
ENSG00000170776_AKAP13_DTKP_196624.5	GTACTTGTACAGTGACGGA
ENSG00000170776_AKAP13_DTKP_196625.6	GATAAACTGCTCCAGGAGTC
ENSG00000170776_AKAP13_DTKP_196626.7	GAAGGTCAGTTCTGATACAT
ENSG00000170776_AKAP13_DTKP_196627.8	GTATGGAGACTGTTCTGTG
ENSG00000170776_AKAP13_DTKP_196628.9	GAAGAAGAAAGTCGCTGA
ENSG00000170776_AKAP13_DTKP_196629.10	GGGCCTTCCCGTGTTTGTGG
ENSG00000170777_TPD52L3_DTKP_157721.1	GCCCACAGAGGTCTCTGTCC
ENSG00000170777_TPD52L3_DTKP_157722.2	GCCTCCAATTTAGTGAGTT
ENSG00000170777_TPD52L3_DTKP_157723.3	GGCCTCACCGCCTTGGTA
ENSG00000170777_TPD52L3_DTKP_157724.4	GGCTGCTAGTACGTGGCGTA
ENSG00000170777_TPD52L3_DTKP_157725.5	GAGCTGGCTTGATGTTC
ENSG00000170777_TPD52L3_DTKP_157726.6	GCAGATGAGAGTGCCCATGG
ENSG00000170777_TPD52L3_DTKP_157727.7	GCTTGGAGGCGTGAAGAAGT
ENSG00000170777_TPD52L3_DTKP_157728.8	GCCAGGACAGAGACCTCTGT
ENSG00000170777_TPD52L3_DTKP_157729.9	GGATTCATATGTGCCCACAG
ENSG00000170777_TPD52L3_DTKP_157730.10	GAGGTCTCTGTCCTGGCATG
ENSG00000170820_FSHR_DTKP_188085.1	GCTGGCATTCCTGAGCTT
ENSG00000170820_FSHR_DTKP_188086.2	GGATCTGTCACTGCTCTAAC
ENSG00000170820_FSHR_DTKP_188087.3	GATTCCTTCTGACCTCCCG
ENSG00000170820_FSHR_DTKP_188088.4	GGATGACTCGAAGCTTGGTG
ENSG00000170820_FSHR_DTKP_188089.5	GATCTCTCAGAATGATGTCT
ENSG00000170820_FSHR_DTKP_188090.6	GTTGATGTAGAGCAGGTTGT
ENSG00000170820_FSHR_DTKP_188091.7	GGTGCTTAATACCTGTGT
ENSG00000170820_FSHR_DTKP_188092.8	GGAAGGTTCTGGAAGGCCTC
ENSG00000170820_FSHR_DTKP_188093.9	GATTATATGACTCAGGCT
ENSG00000170820_FSHR_DTKP_188094.10	GAATGAATCTTGTGAACATC
ENSG00000170835_CEL_DTKP_88825.1	GGGCGCCGTGTACACAGA
ENSG00000170835_CEL_DTKP_88826.2	GATGACGTTTCCGCGTG
ENSG00000170835_CEL_DTKP_88827.3	GATGTCCACAGAGTCACCC
ENSG00000170835_CEL_DTKP_88828.4	GCCTTGGTGGGAGCTGCGAA
ENSG00000170835_CEL_DTKP_88829.5	GAAAATCCTCAGCCACATCC
ENSG00000170835_CEL_DTKP_88830.6	GGGTGAAGAGGAATATCG
ENSG00000170835_CEL_DTKP_88831.7	GAAGAGCGTGATGTTGTT
ENSG00000170835_CEL_DTKP_88832.8	GCATCTCTTCTTGAAGTTCT
ENSG00000170835_CEL_DTKP_88833.9	GGTAGTTGTTGAGGAAGT
ENSG00000170835_CEL_DTKP_88834.10	GCACCCAAATGTTGAGGTAC
ENSG00000170836_PPM1D_DTKP_89185.1	GATGTATGTAGCTCACGT
ENSG00000170836_PPM1D_DTKP_89186.2	GGCGGGGCTGTACTCGCT
ENSG00000170836_PPM1D_DTKP_89187.3	GAAGAAAAGCCCTCGCCG
ENSG00000170836_PPM1D_DTKP_89188.4	GGAATGGCCAAAGACTATGA
ENSG00000170836_PPM1D_DTKP_89189.5	GAGACTTCGCCGCCGGGA
ENSG00000170836_PPM1D_DTKP_89190.6	GCCAGTGTGGTCATCATTCG
ENSG00000170836_PPM1D_DTKP_89191.7	GGAAAGAGAACGAATCGA
ENSG00000170836_PPM1D_DTKP_89192.8	GGGGTGAATCGTGTAGTT
ENSG00000170836_PPM1D_DTKP_89193.9	GTACTTCCTCCCGCCCTGGT
ENSG00000170836_PPM1D_DTKP_89194.10	GTCGCACACGGCGAAAA
ENSG00000170876_TMEM43_MP_66779.1	GACATGTTCTCTCCGGGTAC
ENSG00000170876_TMEM43_MP_66780.2	GCCGTTCCAGGAAGCCTGGC
ENSG00000170876_TMEM43_MP_66781.3	GAATCATTCGTCAGTGGA
ENSG00000170876_TMEM43_MP_66782.4	GACGGCAACCTCATTGGCTG
ENSG00000170876_TMEM43_MP_66783.5	GCCACACTGTGGATGCTGTC
ENSG00000170876_TMEM43_MP_66784.6	GCACATCATTGGCGCCTTA
ENSG00000170876_TMEM43_MP_66785.7	GGAAGATGGACCCCATAGTT
ENSG00000170876_TMEM43_MP_66786.8	GACCTCGGGTGGGATGTTTG
ENSG00000170876_TMEM43_MP_66787.9	GTGGACATCATTCGCCG
ENSG00000170876_TMEM43_MP_66788.10	GGCAGGTGAAGAAGGAGACG
ENSG00000170890_PLA2G1B_DTKP_121324.1	GATCAAGTGCGTGATCCC
ENSG00000170890_PLA2G1B_DTKP_121325.2	GTCCAGTTCATCCACGG
ENSG00000170890_PLA2G1B_DTKP_121326.3	GGCTGCTACTGTGGCTTG
ENSG00000170890_PLA2G1B_DTKP_121327.4	GACAGCGGCATCAGCCCT
ENSG00000170890_PLA2G1B_DTKP_121328.5	GAGCAGCACAGCTAGCACA
ENSG00000170890_PLA2G1B_DTKP_121329.6	GGACAGCTGTAAATTTCTGC
ENSG00000170890_PLA2G1B_DTKP_121330.7	GCACGAGTATGAATAGGTGT
ENSG00000170890_PLA2G1B_DTKP_121331.8	GCGGTCGCAGTTGCAAATGA
ENSG00000170890_PLA2G1B_DTKP_121332.9	GATCAAGTGCGTGATCC
ENSG00000170890_PLA2G1B_DTKP_121333.10	GACAATACTTCTTGGTGTCC
ENSG00000170899_GSTA4_DTKP_125582.1	GGAGGGGACACTGGATCTGC
ENSG00000170899_GSTA4_DTKP_125583.2	GCAAAAGGAAGTGGTTAACA
ENSG00000170899_GSTA4_DTKP_125584.3	GTATCTAATTATAGCCTTCT
ENSG00000170899_GSTA4_DTKP_125585.4	GTTGGGATAGTGGAGCTT
ENSG00000170899_GSTA4_DTKP_125586.5	GGATGGAGTCCGTGAGAT
ENSG00000170899_GSTA4_DTKP_125587.6	GGAAATGCAGACAGGATATT
ENSG00000170899_GSTA4_DTKP_125588.7	GAACAGTTGTACAAGTTGC
ENSG00000170899_GSTA4_DTKP_125589.8	GCACTTGTTGGAACAGCAGG
ENSG00000170899_GSTA4_DTKP_125590.9	GGACAAAGCTTTCTTGT
ENSG00000170899_GSTA4_DTKP_125591.10	GTGCTTGTCTGCTATGTAG
ENSG00000170950_PGK2_DTKP_34714.1	GCCTTGGCTCCATTGTCC
ENSG00000170950_PGK2_DTKP_34715.2	GAAGTTGACTTTAGACAAAC
ENSG00000170950_PGK2_DTKP_34716.3	GCGCCTACACAGTCCTTC
ENSG00000170950_PGK2_DTKP_34717.4	GTAATCTGGTTCTTCTTCAT
ENSG00000170950_PGK2_DTKP_34718.5	GTAGTTCTTATGAGTCATCT
ENSG00000170950_PGK2_DTKP_34719.6	GGTGCTAAGGAATATTTGTC
ENSG00000170950_PGK2_DTKP_34720.7	GTTGAGCTCAAATCCTTGCT
ENSG00000170950_PGK2_DTKP_34721.8	GCGCTCATAGTTCCATGG
ENSG00000170950_PGK2_DTKP_34722.9	GGATGACTGAACCAGGAGCT
ENSG00000170950_PGK2_DTKP_34723.10	GAATCCGGATGCTTTATG
ENSG00000170955_PRKCDBP_DTKP_34684.1	GCAGGGTCACCACCGTCA
ENSG00000170955_PRKCDBP_DTKP_34685.2	GAGGGAGAGTGCGTTGGAGC
ENSG00000170955_PRKCDBP_DTKP_34686.3	GCAGAGTCTCCAGCATGG
ENSG00000170955_PRKCDBP_DTKP_34687.4	GCCGCTCTGGATGCGGCGCA
ENSG00000170955_PRKCDBP_DTKP_34688.5	GCGCCAAGGTGTTGCTGG
ENSG00000170955_PRKCDBP_DTKP_34689.6	GGCGGACCAGTCCGAGCT
ENSG00000170955_PRKCDBP_DTKP_34690.7	GCCTTCTGGAAAGCGCTGGC
ENSG00000170955_PRKCDBP_DTKP_34691.8	GGCGAGGCGGCTTGACCG
ENSG00000170955_PRKCDBP_DTKP_34692.9	GCGGCGCACCGGATTGCAGA
ENSG00000170955_PRKCDBP_DTKP_34693.10	GGACACCGAGGAAGATCC
ENSG00000171033_PKIA_DTKP_152224.1	GCCACTTGCAGAGGAAACC
ENSG00000171033_PKIA_DTKP_152225.2	GAATTAGCCTTGAAATTAGC
ENSG00000171033_PKIA_DTKP_152226.3	GTTCTACAGAACAAAGTG
ENSG00000171033_PKIA_DTKP_152227.4	GAAGTTCTACAGAACAAAGT
ENSG00000171033_PKIA_DTKP_152228.5	GCTGTTGCCACTTGCAG
ENSG00000171033_PKIA_DTKP_152229.6	GAACAAAGTGGGGAAGCCCA
ENSG00000171051_FPR1_DTKP_117498.1	GTCCCTCCAGAGATGTTCGT
ENSG00000171051_FPR1_DTKP_117499.2	GATAAGTGATGATATCC
ENSG00000171051_FPR1_DTKP_117500.3	GATAGCCAGCAGATACAGC
ENSG00000171051_FPR1_DTKP_117501.4	GTTACCTGAACCTGGCCG
ENSG00000171051_FPR1_DTKP_117502.5	GCAGTCACCTTTGTCCTC
ENSG00000171051_FPR1_DTKP_117503.6	GCACAGGAACCAGCCGAA
ENSG00000171051_FPR1_DTKP_117504.7	GAGCAATGAGGGCGATC
ENSG00000171051_FPR1_DTKP_117505.8	GACCATGAAGAATGGCAAAG
ENSG00000171051_FPR1_DTKP_117506.9	GACAGCAACGATGGACAT
ENSG00000171051_FPR1_DTKP_117507.10	GTCCAGTCGTCCCTTAC
ENSG00000171094_ALK_DTKP_162210.1	GCTTTCCACGGCAGCTGT
ENSG00000171094_ALK_DTKP_162211.2	GCCAGACTCTTCCTCTGC
ENSG00000171094_ALK_DTKP_162212.3	GGGAGCCATCGGGCTCCTG
ENSG00000171094_ALK_DTKP_162213.4	GGCGGTCCAGGAGACCCC
ENSG00000171094_ALK_DTKP_162214.5	GAGTAGCTGAGTGGCTCCCG
ENSG00000171094_ALK_DTKP_162215.6	GCCACTTGCAGGGGGCTT
ENSG00000171094_ALK_DTKP_162216.7	GAAGGAGAAGGCATGTTTGT
ENSG00000171094_ALK_DTKP_162217.8	GAAGGAGTCTTTCATTATCC
ENSG00000171094_ALK_DTKP_162218.9	GATTCCATGTAAAATAATC
ENSG00000171094_ALK_DTKP_162219.10	GGTGCCTGTGCACCGAGA
ENSG00000171097_CCBL1_DTKP_162200.1	GCAGGCCCGAAGGCTAGA
ENSG00000171097_CCBL1_DTKP_162201.2	GGCTTCCACGGCAAAGTC
ENSG00000171097_CCBL1_DTKP_162202.3	GTTCACGACGTCATGCTCAC
ENSG00000171097_CCBL1_DTKP_162203.4	GGATCTTCGTCAGTGGT
ENSG00000171097_CCBL1_DTKP_162204.5	GGTGGAGTTTGTGAAAC
ENSG00000171097_CCBL1_DTKP_162205.6	GTTTCTTTGGGGAGCTGC
ENSG00000171097_CCBL1_DTKP_162206.7	GTCAGGAGATAGACCCGCTC
ENSG00000171097_CCBL1_DTKP_162207.8	GGCTCGTAGCAGTCAAAAAA
ENSG00000171097_CCBL1_DTKP_162208.9	GGCTTCAGGGACACAAACAC
ENSG00000171097_CCBL1_DTKP_162209.10	GGAACCCAGTTCTCCATTC
ENSG00000171100_MTM1_DTKP_73773.1	GGACAGTTTACAATCCAG
ENSG00000171100_MTM1_DTKP_73774.2	GTTTCAAAGCGAACCTC
ENSG00000171100_MTM1_DTKP_73775.3	GAGATACGCGTTTCCCC
ENSG00000171100_MTM1_DTKP_73776.4	GAAGAAAAGTTTAACGTGGA
ENSG00000171100_MTM1_DTKP_73777.5	GTAAACTCTTCCCTTAAT
ENSG00000171100_MTM1_DTKP_73778.6	GCTTGCCCAATCACCAT
ENSG00000171100_MTM1_DTKP_73779.7	GGAACCACCAAAAGAGCA
ENSG00000171100_MTM1_DTKP_73780.8	GGAGAATGAGTCTATTAAG
ENSG00000171100_MTM1_DTKP_73781.9	GGCCACTGCATTTACGCT
ENSG00000171100_MTM1_DTKP_73782.10	GTCAATCGAGATCTCACTG
ENSG00000171105_INSR_DTKP_73753.1	GAATGTGACGGAGTTCGA
ENSG00000171105_INSR_DTKP_73754.2	GTTCCGGATATCCATGCC
ENSG00000171105_INSR_DTKP_73755.3	GCGTGTGGTTCCAACAGT
ENSG00000171105_INSR_DTKP_73756.4	GGATGAACGCCGGACCTA
ENSG00000171105_INSR_DTKP_73757.5	GATTACTTGCTGCTCTTC
ENSG00000171105_INSR_DTKP_73758.6	GTTCTTTAACTACGCGC
ENSG00000171105_INSR_DTKP_73759.7	GGGGTCGTTGGACCTCAG
ENSG00000171105_INSR_DTKP_73760.8	GTTGCCATTGGGGTCGGA
ENSG00000171105_INSR_DTKP_73761.9	GTGATCATGATGAGTTTG
ENSG00000171105_INSR_DTKP_73762.10	GATGGCATACTGGGTCCA
ENSG00000171121_KCNMB3_DTKP_93677.1	GCTGGGGTTTGCCATGAT
ENSG00000171121_KCNMB3_DTKP_93678.2	GCCTCTTGTGCACATCTAGT
ENSG00000171121_KCNMB3_DTKP_93679.3	GACAGCCTTTCCTGCCTCA
ENSG00000171121_KCNMB3_DTKP_93680.4	GAGAGACAGACTACAGTGA
ENSG00000171121_KCNMB3_DTKP_93681.5	GGGTACTTCCCCTGACCG
ENSG00000171121_KCNMB3_DTKP_93682.6	GTCCTAATGTTCTTCTTGCT
ENSG00000171121_KCNMB3_DTKP_93683.7	GGAGAGCTTTCTGACCTGGA
ENSG00000171121_KCNMB3_DTKP_93684.8	GAAGTGTGATTTGCACG
ENSG00000171121_KCNMB3_DTKP_93685.9	GTGAGCTCATAAAGAAGG
ENSG00000171121_KCNMB3_DTKP_93686.10	GAAATCCCAGTTCAGAGCT
ENSG00000171132_PRKCE_DTKP_180884.1	GTCGATGTGAGACCAACG
ENSG00000171132_PRKCE_DTKP_180885.2	GTGGACGACTCGCGCAT
ENSG00000171132_PRKCE_DTKP_180886.3	GGCGCAGCGACCAGGCTG
ENSG00000171132_PRKCE_DTKP_180887.4	GAGGAATCGCCAAAGTAC
ENSG00000171132_PRKCE_DTKP_180888.5	GAACTCGTCGTGCCAGGC
ENSG00000171132_PRKCE_DTKP_180889.6	GGCATCCACTCCACAGTT
ENSG00000171132_PRKCE_DTKP_180890.7	GCGTCCGTTGCACACAT
ENSG00000171132_PRKCE_DTKP_180891.8	GAAGTCGTCGTAGCCTAT
ENSG00000171132_PRKCE_DTKP_180892.9	GGATCGATCTTCCTCAGA
ENSG00000171132_PRKCE_DTKP_180893.10	GTCTGGGGTAACGCCCAGGT
ENSG00000171174_RBKS_DTKP_196820.1	GGCGTCTGGGGAACCCCAG
ENSG00000171174_RBKS_DTKP_196821.2	GTGGCAAGAGGAGGTGGCGG
ENSG00000171174_RBKS_DTKP_196822.3	GGGCTCCTGCATGACCGACC
ENSG00000171174_RBKS_DTKP_196823.4	GCCCTAACAATGGCCCGC
ENSG00000171174_RBKS_DTKP_196824.5	GCTCCAAGCCGAGCAGCT
ENSG00000171174_RBKS_DTKP_196825.6	GACTAAAGATGCTGCTAC
ENSG00000171174_RBKS_DTKP_196826.7	GAGCTGGCAGACCATGACTT
ENSG00000171174_RBKS_DTKP_196827.8	GGGGATCCAGGTCAGCAA
ENSG00000171174_RBKS_DTKP_196828.9	GGTGGTAATCATTACCTT
ENSG00000171174_RBKS_DTKP_196829.10	GCAGCGCTGCCCACCGTG
ENSG00000171219_CDC42BPG_DTKP_164344.1	GTGAAAGGGGACAGCCGT
ENSG00000171219_CDC42BPG_DTKP_164345.2	GGTACTCCTCGTCTTGGA
ENSG00000171219_CDC42BPG_DTKP_164346.3	GCCTGTTTCCGGGAGGAG
ENSG00000171219_CDC42BPG_DTKP_164347.4	GTCACCGTGGTGAGGCAG
ENSG00000171219_CDC42BPG_DTKP_164348.5	GTCCACGCCTTCGAAGAA
ENSG00000171219_CDC42BPG_DTKP_164349.6	GCAGCGCCAGCAGCAGATCT
ENSG00000171219_CDC42BPG_DTKP_164350.7	GCGTGGCGCAGTTCCTGAGC
ENSG00000171219_CDC42BPG_DTKP_164351.8	GTGATGGACTACTATGC
ENSG00000171219_CDC42BPG_DTKP_164352.9	GGCCGGAGAAGGCCCCGT
ENSG00000171219_CDC42BPG_DTKP_164353.10	GTGATCGGCCGAGGAGCCTT
ENSG00000171298_GAA_DTKP_67353.1	GCGGTTGCCAAGGACACG
ENSG00000171298_GAA_DTKP_67354.2	GGTTCCCCGAGAGCTGAG
ENSG00000171298_GAA_DTKP_67355.3	GCAGACGGCCAGGAGCCGGT
ENSG00000171298_GAA_DTKP_67356.4	GGGATGTAGCAACAGCCG
ENSG00000171298_GAA_DTKP_67357.5	GGGTGATGGCCTTGTCAG
ENSG00000171298_GAA_DTKP_67358.6	GGCGCACGATCACCCCGA
ENSG00000171298_GAA_DTKP_67359.7	GGCGCTACGAGGTGCCCT
ENSG00000171298_GAA_DTKP_67360.8	GCCCTCGCAGTATATCAC
ENSG00000171298_GAA_DTKP_67361.9	GTCCCCACTCTACAGCG
ENSG00000171298_GAA_DTKP_67362.10	GGTTCCACAGGGTGATCC
ENSG00000171302_CANT1_DTKP_94444.1	GGGTGCTCAGACAGCTGCAC
ENSG00000171302_CANT1_DTKP_94445.2	GAGTCTATGCACTCCCTC
ENSG00000171302_CANT1_DTKP_94446.3	GGTCATGGACGCCAGCAC
ENSG00000171302_CANT1_DTKP_94447.4	GCTTCCGCCCCCGCTGGA
ENSG00000171302_CANT1_DTKP_94448.5	GTTGTGTGCATTGTGGGTGG
ENSG00000171302_CANT1_DTKP_94449.6	GCCGGTGTCCTTTGTGG
ENSG00000171302_CANT1_DTKP_94450.7	GTACCAGTTGGCGGGCGCC
ENSG00000171302_CANT1_DTKP_94451.8	GGTCTTTGTCCCATTCCA
ENSG00000171302_CANT1_DTKP_94452.9	GACCTGGACACAGAGTCAA
ENSG00000171302_CANT1_DTKP_94453.10	GGTAGACGACCCCCGTC
ENSG00000171303_KCNK3_DTKP_94494.1	GCTGCCGCTCGATCAGCT
ENSG00000171303_KCNK3_DTKP_94495.2	GCGGCAGAACGTGCGCACGC
ENSG00000171303_KCNK3_DTKP_94496.3	GCGCGCTACAACCTCAGCCA
ENSG00000171303_KCNK3_DTKP_94497.4	GCTGCGCCTCAAGCCGCACA
ENSG00000171303_KCNK3_DTKP_94498.5	GCGGCACCCAGCACGGATGG
ENSG00000171303_KCNK3_DTKP_94499.6	GTGCACCTTCACCTACCTGC
ENSG00000171303_KCNK3_DTKP_94500.7	GGCCAACATGGTGCTCAT
ENSG00000171303_KCNK3_DTKP_94501.8	GGAACATGACGAGCGTGAGC
ENSG00000171303_KCNK3_DTKP_94502.9	GCATGTTCTACGCGCTGCT
ENSG00000171303_KCNK3_DTKP_94503.10	GGGCGAGCGCATCAACACCT
ENSG00000171307_ZDHHC16_TMM_55638.1	GGGGTCTAGTACAGCGC
ENSG00000171307_ZDHHC16_TMM_55639.2	GTCTACCAGCCAGTAGAC
ENSG00000171307_ZDHHC16_TMM_55640.3	GCTCTACAACTCCTTTGG
ENSG00000171307_ZDHHC16_TMM_55641.4	GGCCAGCGGAGCCTGCTGCT
ENSG00000171307_ZDHHC16_TMM_55642.5	GGTAGGCGATAGCTACAA
ENSG00000171307_ZDHHC16_TMM_55643.6	GCCTGTAACCCAGCAGCAGA
ENSG00000171307_ZDHHC16_TMM_55644.7	GCAGTGGTGTGTTCGGGC
ENSG00000171307_ZDHHC16_TMM_55645.8	GAAATGCCAGCAGAGTCG
ENSG00000171307_ZDHHC16_TMM_55646.9	GTCCTGGTGATCGTGCTGAC
ENSG00000171307_ZDHHC16_TMM_55647.10	GCACTTCTTACAGATGGAGA
ENSG00000171385_KCND3_DTKP_10843.1	GCTTGTTCTTGTCGGCCG
ENSG00000171385_KCND3_DTKP_10844.2	GTCCTCAACGTGAGTGGG
ENSG00000171385_KCND3_DTKP_10845.3	GGCCGCAGCCCGGGCAAA
ENSG00000171385_KCND3_DTKP_10846.4	GGTCGAAGAAGTACTCCT
ENSG00000171385_KCND3_DTKP_10847.5	GAGATGCACTCGTAGCGC
ENSG00000171385_KCND3_DTKP_10848.6	GGTGCCTAAGACGATTGC
ENSG00000171385_KCND3_DTKP_10849.7	GCTCCTTGAGTGGCGTCC
ENSG00000171385_KCND3_DTKP_10850.8	GCCTTGCCAGGATCCGTG
ENSG00000171385_KCND3_DTKP_10851.9	GCTCCAGCGCCTCGTTG
ENSG00000171385_KCND3_DTKP_10852.10	GAGAGCTGATAAACGCA
ENSG00000171408_PDE7B_DTKP_115297.1	GCTCTCCAAAGTGGGAATGT
ENSG00000171408_PDE7B_DTKP_115298.2	GCATTGTGATACGGGTTT
ENSG00000171408_PDE7B_DTKP_115299.3	GGTGGCACAACAGTGTTACC
ENSG00000171408_PDE7B_DTKP_115300.4	GACTAAGGGGTCAGACGG
ENSG00000171408_PDE7B_DTKP_115301.5	GTGCATGGCCTGGGTGACGT
ENSG00000171408_PDE7B_DTKP_115302.6	GTCCAGAGGCGTGAGGAAGC
ENSG00000171408_PDE7B_DTKP_115303.7	GGCTGGTTCACCCCTGGG
ENSG00000171408_PDE7B_DTKP_115304.8	GATATAGGTTTGCAAGATGG
ENSG00000171408_PDE7B_DTKP_115305.9	GACTACCTTGGACAAGCA
ENSG00000171408_PDE7B_DTKP_115306.10	GCCAAATGTGTTTGCATGC
ENSG00000171435_KSR2_DTKP_20527.1	GTGGATCTTGAGGTTCAA
ENSG00000171435_KSR2_DTKP_20528.2	GAATCGTCGATGTGCGCA
ENSG00000171435_KSR2_DTKP_20529.3	GAGCATCTCCAACCTGGA
ENSG00000171435_KSR2_DTKP_20530.4	GAGACATCCAGTACTTGG
ENSG00000171435_KSR2_DTKP_20531.5	GTGCAGGTCTGAATAGCG
ENSG00000171435_KSR2_DTKP_20532.6	GGATGGTCCAGTCTTGTT
ENSG00000171435_KSR2_DTKP_20533.7	GGCGGCGTGGCACTAGGA
ENSG00000171435_KSR2_DTKP_20534.8	GTGTACACCCACGTGGAC
ENSG00000171435_KSR2_DTKP_20535.9	GTGGCCCACGACAGAGAC
ENSG00000171435_KSR2_DTKP_20536.10	GAAGGAGCGGAGGGAGCGCT
ENSG00000171450_CDK5R2_DTKP_17730.1	GCCTGCCTCCTCGGCCAA
ENSG00000171450_CDK5R2_DTKP_17731.2	GGCGAGAGCCGACTCAAG
ENSG00000171450_CDK5R2_DTKP_17732.3	GCCGCCCTTGCCCACTGG
ENSG00000171450_CDK5R2_DTKP_17733.4	GCTGCCCGAGGAGAAGAAGA
ENSG00000171450_CDK5R2_DTKP_17734.5	GACGAGGCGCTGGGGGGCTA
ENSG00000171450_CDK5R2_DTKP_17735.6	GCGTCCGCCAAGAAGAAGAA
ENSG00000171450_CDK5R2_DTKP_17736.7	GACACCCAAGCCGGCATCCA
ENSG00000171450_CDK5R2_DTKP_17737.8	GACGCTGCTATCGCCTCA
ENSG00000171450_CDK5R2_DTKP_17738.9	GTGGGCACTGGCACCGCCAG
ENSG00000171450_CDK5R2_DTKP_17739.10	GACAGCGCAGCAGCTCGC
ENSG00000171503_ETFDH_DTKP_75912.1	GGCAGGACAGCTTGGCTAG
ENSG00000171503_ETFDH_DTKP_75913.2	GGGTATACTTCAACACCA
ENSG00000171503_ETFDH_DTKP_75914.3	GTATCCCTACATCGTTAG
ENSG00000171503_ETFDH_DTKP_75915.4	GGCAATTACATTGTACGCTT
ENSG00000171503_ETFDH_DTKP_75916.5	GTGAACCTCAAACCTAC
ENSG00000171503_ETFDH_DTKP_75917.6	GTCTAAAACAGTTGGCTG
ENSG00000171503_ETFDH_DTKP_75918.7	GAAGCAGATGTTGTAATAGT
ENSG00000171503_ETFDH_DTKP_75919.8	GGACAGACATACCTATGG
ENSG00000171503_ETFDH_DTKP_75920.9	GTGGAGAAAGCTGCCCAGAT
ENSG00000171503_ETFDH_DTKP_75921.10	GTTGCTTGGCTAGATGTCCA
ENSG00000171522_PTGER4_DTKP_154970.1	GCCGGTCGGGGCTCAAGG
ENSG00000171522_PTGER4_DTKP_154971.2	GAAGATGAACATCACCGC
ENSG00000171522_PTGER4_DTKP_154972.3	GGCTGTCACCGACCTGTT
ENSG00000171522_PTGER4_DTKP_154973.4	GTACGTGGCGATGGTCAC
ENSG00000171522_PTGER4_DTKP_154974.5	GGTGCTGTACTCGCACAG
ENSG00000171522_PTGER4_DTKP_154975.6	GACTTCTCGCTCCAAACT
ENSG00000171522_PTGER4_DTKP_154976.7	GCATTGGCGGGTCCCGCA
ENSG00000171522_PTGER4_DTKP_154977.8	GGATATATATCCAGGGGTCT
ENSG00000171522_PTGER4_DTKP_154978.9	GTTCACAGAAGCAATTCGGA
ENSG00000171522_PTGER4_DTKP_154979.10	GGACATCTTCTGCCATGTC
ENSG00000171557_FGG_DTKP_173769.1	GCTGCTACTTTGAAGTCC
ENSG00000171557_FGG_DTKP_173770.2	GTCAAGACATTGCCAATA
ENSG00000171557_FGG_DTKP_173771.3	GTCTACTGTGAAATCGAT
ENSG00000171557_FGG_DTKP_173772.4	GTAGATCCTTGTCTACTT
ENSG00000171557_FGG_DTKP_173773.5	GTGTCTTTGCAAGGTTCC
ENSG00000171557_FGG_DTKP_173774.6	GAGTTGGTCCTTGCACCCC
ENSG00000171557_FGG_DTKP_173775.7	GCTGGGCTACCTTCTCTTTC
ENSG00000171557_FGG_DTKP_173776.8	GTGCAAATCCATGATATCAC
ENSG00000171557_FGG_DTKP_173777.9	GGAAATCTGCAATGCCAC
ENSG00000171557_FGG_DTKP_173778.10	GCGAAGTAGGCATATGTT
ENSG00000171560_FGA_DTKP_139575.1	GCCTGGTCCTAAGTGTGG
ENSG00000171560_FGA_DTKP_139576.2	GCCTGCAAAGATTCAGAC
ENSG00000171560_FGA_DTKP_139577.3	GGTGACTTTCTAGCTGAAGG
ENSG00000171560_FGA_DTKP_139578.4	GTCGAGGGTCATGCAGTA
ENSG00000171560_FGA_DTKP_139579.5	GTGTTGCCTATCTCTAGA
ENSG00000171560_FGA_DTKP_139580.6	GAATATCAGAAGAACAATA
ENSG00000171560_FGA_DTKP_139581.7	GGGAACCAAGTCTGGAAC
ENSG00000171560_FGA_DTKP_139582.8	GAAAAATGTTAGAGCTCAGT
ENSG00000171560_FGA_DTKP_139583.9	GCTCGTGAAGTAGATCTGA
ENSG00000171560_FGA_DTKP_139584.10	GAAGGTACCCCCAGAGTGGA
ENSG00000171564_FGB_DTKP_139565.1	GTCACAGTATACTCTATA
ENSG00000171564_FGB_DTKP_139566.2	GCAATAATAGATGTTTCA
ENSG00000171564_FGB_DTKP_139567.3	GCAATATTCCTGTGGTGTC
ENSG00000171564_FGB_DTKP_139568.4	GAGGAAATTATCAGGAAAGG
ENSG00000171564_FGB_DTKP_139569.5	GACGGTAGTGTTGACTT
ENSG00000171564_FGB_DTKP_139570.6	GCCACCTCCACTGATGGG
ENSG00000171564_FGB_DTKP_139571.7	GTTGCAACCAACACAGAT
ENSG00000171564_FGB_DTKP_139572.8	GTCAAGGGGTCGATGACCAC
ENSG00000171564_FGB_DTKP_139573.9	GAAAGAAAAGCCCCTGATGC
ENSG00000171564_FGB_DTKP_139574.10	GAGATGCTCCATCCATGA
ENSG00000171608_PIK3CD_DTKP_45293.1	GTTCAGGTAGACCCCTGT
ENSG00000171608_PIK3CD_DTKP_45294.2	GGACCAGCTTAAGACCG
ENSG00000171608_PIK3CD_DTKP_45295.3	GCGGCGCTATCCGTGTTG
ENSG00000171608_PIK3CD_DTKP_45296.4	GCGCCTGGTGGCCCGTGA
ENSG00000171608_PIK3CD_DTKP_45297.5	GACCAGAAGGGCCCGGTT
ENSG00000171608_PIK3CD_DTKP_45298.6	GACGGTGTCCAGCTCGG
ENSG00000171608_PIK3CD_DTKP_45299.7	GGAGGAGAATCAGAGCGTTG
ENSG00000171608_PIK3CD_DTKP_45300.8	GCTCTTCCACATGCTCAG
ENSG00000171608_PIK3CD_DTKP_45301.9	GCGCCAGCGGCACGTCCT
ENSG00000171608_PIK3CD_DTKP_45302.10	GCAGAGACGGGCCATGCG
ENSG00000171759_PAH_DTKP_48531.1	GAGTGAGAAGATCAGTGATA
ENSG00000171759_PAH_DTKP_48532.2	GATCTTGAGGCATGACAT
ENSG00000171759_PAH_DTKP_48533.3	GGCTACGTTTATCCAAAT
ENSG00000171759_PAH_DTKP_48534.4	GTCTAGATTCAATGTGGGTC
ENSG00000171759_PAH_DTKP_48535.5	GGTCCTGGAAAACCCAGGCT
ENSG00000171759_PAH_DTKP_48536.6	GTGAAAGCTCATGGACAG
ENSG00000171759_PAH_DTKP_48537.7	GAATGGTTCTTGGGAACCA
ENSG00000171759_PAH_DTKP_48538.8	GTATTCCACTCGAGGGAT
ENSG00000171759_PAH_DTKP_48539.9	GTCAGCCCTAACCCCAACCT
ENSG00000171759_PAH_DTKP_48540.10	GCCAATCAGATTCTCAGCTA
ENSG00000171766_GATM_DTKP_37734.1	GCGGGTGCGGTGTCTGCG
ENSG00000171766_GATM_DTKP_37735.2	GATGTAGTGCACCGCCT
ENSG00000171766_GATM_DTKP_37736.3	GGACGAACCTTGACAGGA
ENSG00000171766_GATM_DTKP_37737.4	GCCGAGGCGGTGCACTACAT
ENSG00000171766_GATM_DTKP_37738.5	GTCTCTTCTTACAACGAA
ENSG00000171766_GATM_DTKP_37739.6	GGAAGGAGTGACAGTAAGG
ENSG00000171766_GATM_DTKP_37740.7	GAGCACCCAGGCAGCTA
ENSG00000171766_GATM_DTKP_37741.8	GTCAGCTGCACAGGAGTTCC
ENSG00000171766_GATM_DTKP_37742.9	GCCCACTATCACTTCCTCTA
ENSG00000171766_GATM_DTKP_37743.10	GCGTGAACGCCATGCCAT
ENSG00000171862_PTEN_DTKP_63238.1	GTGCATATTTATTACATCG
ENSG00000171862_PTEN_DTKP_63239.2	GTCGTGTGGGTCCTGAAT
ENSG00000171862_PTEN_DTKP_63240.3	GATTGTATATCTTGTAA
ENSG00000171862_PTEN_DTKP_63241.4	GATATATTCCTCCAATTC
ENSG00000171862_PTEN_DTKP_63242.5	GACTTGAAGGCGTATAC
ENSG00000171862_PTEN_DTKP_63243.6	GCTAACGATCTCTTTGATGA
ENSG00000171862_PTEN_DTKP_63244.7	GATAAGTTCTAGCTGTGG
ENSG00000171862_PTEN_DTKP_63245.8	GGTCAAGATCTTCACAAA
ENSG00000171862_PTEN_DTKP_63246.9	GCAGCAATTCACTGTAAAGC
ENSG00000171862_PTEN_DTKP_63247.10	GAGGCCCTAGATTTCTATG
ENSG00000171867_PRNP_DTKP_63188.1	GAACCAGCATCCAGCAGCCA
ENSG00000171867_PRNP_DTKP_63189.2	GAAGCGCCCGAAGCCTGG
ENSG00000171867_PRNP_DTKP_63190.3	GCCACCACCGCCCTGAGG
ENSG00000171867_PRNP_DTKP_63191.4	GTCCCCAGCCACCACCAT
ENSG00000171867_PRNP_DTKP_63192.5	GGCTTGTTCCACTGACTG
ENSG00000171867_PRNP_DTKP_63193.6	GGTGGTGGCTGGGGTCAAGG
ENSG00000171867_PRNP_DTKP_63194.7	GTATGATGGGCCTGCTCA
ENSG00000171867_PRNP_DTKP_63195.8	GGGCCTTGGCGGCTACATGC
ENSG00000171867_PRNP_DTKP_63196.9	GCAGCAGCTGGGGCAGTGGT
ENSG00000171867_PRNP_DTKP_63197.10	GGTTGCTGTACTCATCCA
ENSG00000171873_ADRA1D_DTKP_169333.1	GTTTCGAGGGACCCCGCC
ENSG00000171873_ADRA1D_DTKP_169334.2	GGCAGCGGCGAGGACAAC
ENSG00000171873_ADRA1D_DTKP_169335.3	GGTTCACGATGAAATAGT
ENSG00000171873_ADRA1D_DTKP_169336.4	GCGCCTTCTGCGACGTAT
ENSG00000171873_ADRA1D_DTKP_169337.5	GGGCGGCGACGTGAATGGCA
ENSG00000171873_ADRA1D_DTKP_169338.6	GCAGCTGAAGCCATCGGA
ENSG00000171873_ADRA1D_DTKP_169339.7	GAACTCGGGGCGCAGTCC
ENSG00000171873_ADRA1D_DTKP_169340.8	GCGCCTTCCGCGAGTGG
ENSG00000171873_ADRA1D_DTKP_169341.9	GTCGCACAAGATCCGCGC
ENSG00000171873_ADRA1D_DTKP_169342.10	GGCGCGCTTGAACTCGCGGC
ENSG00000171960_PPIH_DTKP_38525.1	GGAGTCGCCAGTATTTACCG
ENSG00000171960_PPIH_DTKP_38526.2	GCAGACGTTGTGCCTAAGA
ENSG00000171960_PPIH_DTKP_38527.3	GAACACCACGGGGTTAAC
ENSG00000171960_PPIH_DTKP_38528.4	GCTCTAAGTGCGATTGGC
ENSG00000171960_PPIH_DTKP_38529.5	GAGTGACAGCAGGTAGCACA
ENSG00000171960_PPIH_DTKP_38530.6	GGTAGCTTGGGCTTATTGTT
ENSG00000171960_PPIH_DTKP_38531.7	GTTCTGCACCGGAGAATTC
ENSG00000171960_PPIH_DTKP_38532.8	GGAAAGATGGGGTTCCAAT
ENSG00000171960_PPIH_DTKP_38533.9	GACTTCTTTGCCTGCTCCAG
ENSG00000171960_PPIH_DTKP_38534.10	GAGTCGCCAGTATTTACCGG
ENSG00000171989_LDHAL6B_DTKP_45651.1	GTCGCCATCTTGCTCACG
ENSG00000171989_LDHAL6B_DTKP_45652.2	GAGCCAGGTGCCGTTGAG
ENSG00000171989_LDHAL6B_DTKP_45653.3	GCCAGAGAGTGAGCTCGGT
ENSG00000171989_LDHAL6B_DTKP_45654.4	GTTGCTTGACGCGGACACA
ENSG00000171989_LDHAL6B_DTKP_45655.5	GTGATGAACGGGCTTCT
ENSG00000171989_LDHAL6B_DTKP_45656.6	GTTGGACTGTGCCTGTTGTG
ENSG00000171989_LDHAL6B_DTKP_45657.7	GTTTGCAGTGGGGGCTGTAC
ENSG00000171989_LDHAL6B_DTKP_45658.8	GCTGTGATAATCACTAGGT
ENSG00000171989_LDHAL6B_DTKP_45659.9	GTTGCAGTCACTTCTTTG
ENSG00000171989_LDHAL6B_DTKP_45660.10	GAGTTCAGATCCTTCAA
ENSG00000172062_SMN1_GE_57445.10	GGACATATGGGAGGTGGT
ENSG00000172071_EIF2AK3_DTKP_156064.1	GCTCTGGGTTGTCGCCAA
ENSG00000172071_EIF2AK3_DTKP_156065.2	GGCTCTCGTTTCCATGTC
ENSG00000172071_EIF2AK3_DTKP_156066.3	GTGACGAAATGGAACAAG
ENSG00000172071_EIF2AK3_DTKP_156067.4	GTCTTGGTCCCACTGGAAGA
ENSG00000172071_EIF2AK3_DTKP_156068.5	GGGTACGCTGTAGAAGC
ENSG00000172071_EIF2AK3_DTKP_156069.6	GGAAAATCTCTGACTACATA
ENSG00000172071_EIF2AK3_DTKP_156070.7	GGCATTCAGTAAGAAGGG
ENSG00000172071_EIF2AK3_DTKP_156071.8	GCCTGGTTACTTAAGGAT
ENSG00000172071_EIF2AK3_DTKP_156072.9	GTGTTGGCCACTTTGAACTT
ENSG00000172071_EIF2AK3_DTKP_156073.10	GAGCTGTCGGACCTCGCAG
ENSG00000172113_NME6_DTKP_122409.1	GAGGGCTTCGCAAGATTG
ENSG00000172113_NME6_DTKP_122410.2	GACTGCGTCAGGCTTGATCA
ENSG00000172113_NME6_DTKP_122411.3	GAGAGAACTACTGTGGAGAA
ENSG00000172113_NME6_DTKP_122412.4	GCTCTGGAGGACGCTCAT
ENSG00000172113_NME6_DTKP_122413.5	GGCGTGCTCGGAACACTC
ENSG00000172113_NME6_DTKP_122414.6	GCAAGGATGTAGGCTCGGAT
ENSG00000172113_NME6_DTKP_122415.7	GTGAGGCCGAAACTCCCA
ENSG00000172113_NME6_DTKP_122416.8	GACTTCAGTGAACAGCGC
ENSG00000172113_NME6_DTKP_122417.9	GAAGGCTGCAATCTCTCTGC
ENSG00000172113_NME6_DTKP_122418.10	GACACCCGCAACACCACCCA
ENSG00000172164_SNTB1_TMM_160004.1	GCGGCGTACAACGGCATC
ENSG00000172164_SNTB1_TMM_160005.2	GAGCGGGCTGCTGGAAGTTT
ENSG00000172164_SNTB1_TMM_160006.3	GGATCGCTGGCACAAAGTTC
ENSG00000172164_SNTB1_TMM_160007.4	GACCCAAGCCCTGTACGT
ENSG00000172164_SNTB1_TMM_160008.5	GCAGAACGAGCCATTGGTGG
ENSG00000172164_SNTB1_TMM_160009.6	GCCTGAATCCCCTCGGTT
ENSG00000172164_SNTB1_TMM_160010.7	GCGATGACGGGGGGTCTG
ENSG00000172164_SNTB1_TMM_160011.8	GGATCCCCAGTATCCGAGAT
ENSG00000172164_SNTB1_TMM_160012.9	GCAATCACTCGGGTCAGC
ENSG00000172164_SNTB1_TMM_160013.10	GCTGGGAGCCGAGAGATT
ENSG00000172183_ISG20_DTKP_141062.1	GCACCGTGGACGTTCACG
ENSG00000172183_ISG20_DTKP_141063.2	GGCTGGGAGCCGTGAGGTGG
ENSG00000172183_ISG20_DTKP_141064.3	GCCAGGCCACTCTCCCGGTG
ENSG00000172183_ISG20_DTKP_141065.4	GGCCACGGCAAATGGTG
ENSG00000172183_ISG20_DTKP_141066.5	GCCACAACAGCCTGTCAG
ENSG00000172183_ISG20_DTKP_141067.6	GCACTGAAAGAGGACATGAG
ENSG00000172183_ISG20_DTKP_141068.7	GCTCGGTGGAAGATGCGA
ENSG00000172183_ISG20_DTKP_141069.8	GCAGGCGTGTCTCCCTGC
ENSG00000172183_ISG20_DTKP_141070.9	GCAGCTCCTGAAAGGCAAGC
ENSG00000172183_ISG20_DTKP_141071.10	GGCGGGCTCGGATTCTCT
ENSG00000172236_TPSAB1_DTKP_61362.1	GCGAGTGGGCATCGTCGG
ENSG00000172236_TPSAB1_DTKP_61363.2	GTATGGGCCGTGGACTCTC
ENSG00000172236_TPSAB1_DTKP_61364.3	GCAGCGAGTGGGCATCGTCG
ENSG00000172236_TPSAB1_DTKP_61365.4	GACGATGCCCACTCGCTGC
ENSG00000172236_TPSAB1_DTKP_61366.5	GTGGGCATCGTCGGGGGTC
ENSG00000172236_TPSAB1_DTKP_61367.6	GACCGCAGCGCACTGCGT
ENSG00000172236_TPSAB1_DTKP_61368.7	GTTCTACACCGCCCAGAT
ENSG00000172236_TPSAB1_DTKP_61369.8	GTAGGCGCGGCTCGCCAGGA
ENSG00000172236_TPSAB1_DTKP_61370.9	GTGGCTGGAGACGTTCAC
ENSG00000172236_TPSAB1_DTKP_61371.10	GGTCACTGGCTGGGGCGATG
ENSG00000172296_SPTLC3_DTKP_73123.1	GAGCTTATCATAAAAATG
ENSG00000172296_SPTLC3_DTKP_73124.2	GTGAAAACCATAACATGA
ENSG00000172296_SPTLC3_DTKP_73125.3	GAGGTGGTGCTGTTTGCAAC
ENSG00000172296_SPTLC3_DTKP_73126.4	GTCTCTGAGATAGCCAAACA
ENSG00000172296_SPTLC3_DTKP_73127.5	GAAAAATGCAACGCAGCTG
ENSG00000172296_SPTLC3_DTKP_73128.6	GTCTCTGATTCGCATGTAA
ENSG00000172296_SPTLC3_DTKP_73129.7	GATTTGCTCTGCTATCGG
ENSG00000172296_SPTLC3_DTKP_73130.8	GGGCTCCTATAACTTCCT
ENSG00000172296_SPTLC3_DTKP_73131.9	GGGTATCAGACGACTATAAC
ENSG00000172296_SPTLC3_DTKP_73132.10	GGGCCTCTGTTTGATTTGA
ENSG00000172315_TP53RK_DTKP_29539.1	GGCGGCCAGAGCTACTACGC
ENSG00000172315_TP53RK_DTKP_29540.2	GCCGCTTCTTGAGCGGCC
ENSG00000172315_TP53RK_DTKP_29541.3	GGGTGCCGGTAGCCCTTG
ENSG00000172315_TP53RK_DTKP_29542.4	GACGGCGGACGGTGCAGG
ENSG00000172315_TP53RK_DTKP_29543.5	GGTGCTTGATCACCGCCGCG
ENSG00000172315_TP53RK_DTKP_29544.6	GTCCACAAAAAAGACAACTG
ENSG00000172315_TP53RK_DTKP_29545.7	GCTTCCAACTGCTTATATA
ENSG00000172315_TP53RK_DTKP_29546.8	GATTATATTCAGTCCACTA
ENSG00000172315_TP53RK_DTKP_29547.9	GCTAAGTTGGAGAGACCCTG
ENSG00000172315_TP53RK_DTKP_29548.10	GTTCAGCTGTTCCAGGGG
ENSG00000172340_SUCLG2_DTKP_173889.1	GGCCTGCGCTGCTACGG
ENSG00000172340_SUCLG2_DTKP_173890.2	GTGCTGGTGGGCAGCCCCCA
ENSG00000172340_SUCLG2_DTKP_173891.3	GCAGGTTCAGCCATCTTC
ENSG00000172340_SUCLG2_DTKP_173892.4	GAGGTGGCTGCTTCAAACC
ENSG00000172340_SUCLG2_DTKP_173893.5	GCGGATGGCCGAAAATCT
ENSG00000172340_SUCLG2_DTKP_173894.6	GATGGACCGGTCCTGCAA
ENSG00000172340_SUCLG2_DTKP_173895.7	GGTTTCTCTGGAAATATCCA
ENSG00000172340_SUCLG2_DTKP_173896.8	GAAACTGATGTCTGACAA
ENSG00000172340_SUCLG2_DTKP_173897.9	GTTGTCATCAAAGTTTATCT
ENSG00000172340_SUCLG2_DTKP_173898.10	GCCATCCTTGTCAATATATT
ENSG00000172456_FGGY_DTKP_49138.1	GTGTCCGTGCAGCTCTGG
ENSG00000172456_FGGY_DTKP_49139.2	GCTCATGGTGGTTGAACT
ENSG00000172456_FGGY_DTKP_49140.3	GCCAACAGGACCCCACTC
ENSG00000172456_FGGY_DTKP_49141.4	GTGGAGAACAGAAACCAGAG
ENSG00000172456_FGGY_DTKP_49142.5	GTGGGTGTGGACGTTGGAAC
ENSG00000172456_FGGY_DTKP_49143.6	GAGAGAGATTTGCTGGGATA
ENSG00000172456_FGGY_DTKP_49144.7	GTTTGATGCCACGTGTTCTC
ENSG00000172456_FGGY_DTKP_49145.8	GATTTAAACCAAATTCG
ENSG00000172456_FGGY_DTKP_49146.9	GGCTGGGACGACAGTTTC
ENSG00000172456_FGGY_DTKP_49147.10	GCCACATGATGACGTTTCGA
ENSG00000172482_AGXT_DTKP_55168.1	GGTACATATCCTTGCTCA
ENSG00000172482_AGXT_DTKP_55169.2	GGTCACCAGCAGCTTGTGAG
ENSG00000172482_AGXT_DTKP_55170.3	GCCATGATGCGAGGAGGC
ENSG00000172482_AGXT_DTKP_55171.4	GGCTTGAGCAGGGCCTTGGG
ENSG00000172482_AGXT_DTKP_55172.5	GCCCCAGCAGGAGCTGGTTG
ENSG00000172482_AGXT_DTKP_55173.6	GAGATGACCAGTGTGAGT
ENSG00000172482_AGXT_DTKP_55174.7	GAGTGCACCCGATGACCA
ENSG00000172482_AGXT_DTKP_55175.8	GCGCTCCCCGATGTCCA
ENSG00000172482_AGXT_DTKP_55176.9	GCTGCCCCCAAATGCCAT
ENSG00000172482_AGXT_DTKP_55177.10	GGCTCCAGCACATTGACC
ENSG00000172531_PPP1CA_DTKP_43706.1	GACAGAGAACGAGATCCG
ENSG00000172531_PPP1CA_DTKP_43707.2	GCGACTATTTGAGTATGG
ENSG00000172531_PPP1CA_DTKP_43708.3	GATCATCGGGCGCCTGC
ENSG00000172531_PPP1CA_DTKP_43709.4	GAGGTAGTTGCTCTCGGGA
ENSG00000172531_PPP1CA_DTKP_43710.5	GGACAGGGGCAAGCAGTCCT
ENSG00000172531_PPP1CA_DTKP_43711.6	GATCTTATAGGCCAGCAGC
ENSG00000172531_PPP1CA_DTKP_43712.7	GGAGACCATGCTTCGGCGGT
ENSG00000172531_PPP1CA_DTKP_43713.8	GAACTTCTTCCTGCTCCGT
ENSG00000172531_PPP1CA_DTKP_43714.9	GGGGCGCAATGGGGTGTC
ENSG00000172531_PPP1CA_DTKP_43715.10	GGCCGCCGTTCAGCTCCA
ENSG00000172572_PDE3A_DTKP_29083.1	GACTCGTGCAGCGTCGCC
ENSG00000172572_PDE3A_DTKP_29084.2	GCGGGGTCCGCACGATGG
ENSG00000172572_PDE3A_DTKP_29085.3	GACTCACCCCACTGTGGA
ENSG00000172572_PDE3A_DTKP_29086.4	GTGACCTGGAGCAGTGTA
ENSG00000172572_PDE3A_DTKP_29087.5	GATCGCCTTGACTAGCG
ENSG00000172572_PDE3A_DTKP_29088.6	GAATGGGACCACAAACGA
ENSG00000172572_PDE3A_DTKP_29089.7	GCCAGGAGGTCGGTAATG
ENSG00000172572_PDE3A_DTKP_29090.8	GTGGACATCGCCGTCAT
ENSG00000172572_PDE3A_DTKP_29091.9	GGTGAGGGTCATCATCAC
ENSG00000172572_PDE3A_DTKP_29092.10	GACCTGTGGCCGAGGTGG
ENSG00000172680_MOS_DTKP_72262.1	GGGGAAAACTCGCTCCGG
ENSG00000172680_MOS_DTKP_72263.2	GAGATGCTAGTCGGTTCT
ENSG00000172680_MOS_DTKP_72264.3	GCTACCTGCGAAGCTGCTTC
ENSG00000172680_MOS_DTKP_72265.4	GTGCTCCATTGACTGGGAGC
ENSG00000172680_MOS_DTKP_72266.5	GCAGGGTCCAATAGCCTA
ENSG00000172680_MOS_DTKP_72267.6	GGGAGCTGGAGGGTTTGGCT
ENSG00000172680_MOS_DTKP_72268.7	GTCATCTATGGCGCCGC
ENSG00000172680_MOS_DTKP_72269.8	GCACTTGTTCACTTGCTTTA
ENSG00000172680_MOS_DTKP_72270.9	GATAACATCGTGCGCGTGG
ENSG00000172680_MOS_DTKP_72271.10	GGGGAGCCTCACTGCCGCAC
ENSG00000172757_CFL1_DTKP_186347.1	GCATCATAGAGGGCATAG
ENSG00000172757_CFL1_DTKP_186348.2	GTAGGGGTCGTCGACAGTC
ENSG00000172757_CFL1_DTKP_186349.3	GGAGGTGAAGAAGCGCAAGA
ENSG00000172757_CFL1_DTKP_186350.4	GAACATCATCCTGGAGGA
ENSG00000172757_CFL1_DTKP_186351.5	GCTCTTAAGGGGCGCAGACT
ENSG00000172757_CFL1_DTKP_186352.6	GTCCGGGGCATGGTCACCTG
ENSG00000172757_CFL1_DTKP_186353.7	GCTGCCGGATTCGTGGAGTG
ENSG00000172757_CFL1_DTKP_186354.8	GGGATGCAACCTACTCAGA
ENSG00000172757_CFL1_DTKP_186355.9	GATTTATGCCAGCTCCA
ENSG00000172757_CFL1_DTKP_186356.10	GCAAGCAAACTGCTACGAGG
ENSG00000172785_CBWD1_U1_164039.1	GTACAAACTTGATCTTCT
ENSG00000172785_CBWD1_U1_164040.2	GTTGGATCTGCGGATGAGG
ENSG00000172785_CBWD1_U1_164041.3	GTATTTCAAACGTGCCGCT
ENSG00000172785_CBWD1_U1_164042.4	GGATCTGCGGATGAGGAGG
ENSG00000172785_CBWD1_U1_164043.5	GGCTGTTGGATCTGCGGATG
ENSG00000172785_CBWD1_U1_164044.6	GGATGAGGAGGAGGATCCTG
ENSG00000172785_CBWD1_U1_164045.7	GAGGAGGAGGATCCTGCGG
ENSG00000172785_CBWD1_U1_164046.8	GTATTTCAAACGTGCCGCTC
ENSG00000172785_CBWD1_U1_164047.9	GTATACAACATGGATCTGT
ENSG00000172785_CBWD1_U1_164048.10	GGAGGAGGATCCTGCGGAGG
ENSG00000172819_RARG_DTKP_105137.1	GGAGCGACTCTTTGCGGC
ENSG00000172819_RARG_DTKP_105138.2	GCATGGCTTGTAGACCCG
ENSG00000172819_RARG_DTKP_105139.3	GGGTCCGCGACGGCTGTA
ENSG00000172819_RARG_DTKP_105140.4	GGCCTGGATCTGGCTACCCA
ENSG00000172819_RARG_DTKP_105141.5	GGAATCGCTGCCAGTACTGC
ENSG00000172819_RARG_DTKP_105142.6	GCTGCGCAGAGCCACCGG
ENSG00000172819_RARG_DTKP_105143.7	GTGGTATACTTGCCCAGC
ENSG00000172819_RARG_DTKP_105144.8	GAGTGCCCCTGGGAAGGCGA
ENSG00000172819_RARG_DTKP_105145.9	GCACGCGGTGGTCTGCAC
ENSG00000172819_RARG_DTKP_105146.10	GAGCCCTAGCTTCCGGGGCC
ENSG00000172830_SSH3_DTKP_74571.1	GTGAGCCGTTCGCCCCC
ENSG00000172830_SSH3_DTKP_74572.2	GCTTTGCGGTGCTCCGTG
ENSG00000172830_SSH3_DTKP_74573.3	GGGGACCAGACAGACTTC
ENSG00000172830_SSH3_DTKP_74574.4	GACTCCTTCGCTGGACCGCC
ENSG00000172830_SSH3_DTKP_74575.5	GTTCTGAGCCAACAGAGA
ENSG00000172830_SSH3_DTKP_74576.6	GGATGAGACGGTCCTCCT
ENSG00000172830_SSH3_DTKP_74577.7	GAAACTACCAGCAGGTAG
ENSG00000172830_SSH3_DTKP_74578.8	GTGGAGCTCCTCCTCACTCG
ENSG00000172830_SSH3_DTKP_74579.9	GCAGCTGTACCATGAGGTGC
ENSG00000172830_SSH3_DTKP_74580.10	GTCACGGTACTGCTGGAG
ENSG00000172840_PDP2_DTKP_172687.1	GTCAAGTACTGTGTCCTAC
ENSG00000172840_PDP2_DTKP_172688.2	GCGTCTACCCCCTTGCAATG
ENSG00000172840_PDP2_DTKP_172689.3	GAGTAAAGCCACCACATG
ENSG00000172840_PDP2_DTKP_172690.4	GTTTAGGGTGGGTGGCACCC
ENSG00000172840_PDP2_DTKP_172691.5	GCACTTCATTTATCTGCTCA
ENSG00000172840_PDP2_DTKP_172692.6	GGTCCTCCACTGGGGAAT
ENSG00000172840_PDP2_DTKP_172693.7	GATGTTTGGCATCTTCGA
ENSG00000172840_PDP2_DTKP_172694.8	GTCCATTGGTTTGCAGGC
ENSG00000172840_PDP2_DTKP_172695.9	GAGTCCCAAATTCAGTGTTG
ENSG00000172840_PDP2_DTKP_172696.10	GTAGAATTTAAGATCCAGT
ENSG00000172890_NADSYN1_DTKP_187505.1	GTGGGCCCTGGACTTCGA
ENSG00000172890_NADSYN1_DTKP_187506.2	GGGATCATTATTACGAGT
ENSG00000172890_NADSYN1_DTKP_187507.3	GCGTCCACAGAGGTCTCG
ENSG00000172890_NADSYN1_DTKP_187508.4	GATGATGTCCTGAGTGAC
ENSG00000172890_NADSYN1_DTKP_187509.5	GTTGAGTGCGCAGGTGGCCA
ENSG00000172890_NADSYN1_DTKP_187510.6	GCCAGGTCTGCGAGGCCGTG
ENSG00000172890_NADSYN1_DTKP_187511.7	GATCAGCTACACCCCCC
ENSG00000172890_NADSYN1_DTKP_187512.8	GACTTGAAACGAGTGCAAGA
ENSG00000172890_NADSYN1_DTKP_187513.9	GGGTGCACGTCTCCTGGG
ENSG00000172890_NADSYN1_DTKP_187514.10	GTGGTATTTCCACTCGAT
ENSG00000172893_DHCR7_DTKP_5650.1	GACAGAACCGCATCTCAA
ENSG00000172893_DHCR7_DTKP_5651.2	GCCATCTAGACTCTTGGCTT
ENSG00000172893_DHCR7_DTKP_5652.3	GCTCGGCTCTCGGACATC
ENSG00000172893_DHCR7_DTKP_5653.4	GCCCAGCTCTATACCTTG
ENSG00000172893_DHCR7_DTKP_5654.5	GTTTCTACCCGGCTACGT
ENSG00000172893_DHCR7_DTKP_5655.6	GAAGGGGGCGAACAGCAGT
ENSG00000172893_DHCR7_DTKP_5656.7	GTCAGGGCGCAGCTGTAC
ENSG00000172893_DHCR7_DTKP_5657.8	GTGGTGGACATCGTCAC
ENSG00000172893_DHCR7_DTKP_5658.9	GAGTTTAACCCTCGGATC
ENSG00000172893_DHCR7_DTKP_5659.10	GTTCTTCAATGGGCGCCC
ENSG00000172939_OXSR1_DTKP_58656.1	GTCCCTGTTGATGGACCA
ENSG00000172939_OXSR1_DTKP_58657.2	GGGGCACAATAAGCTGCT
ENSG00000172939_OXSR1_DTKP_58658.3	GATACAATATTAGGATGA
ENSG00000172939_OXSR1_DTKP_58659.4	GAGAAATGTCAAACTAGCA
ENSG00000172939_OXSR1_DTKP_58660.5	GTGGTAAAAGATGAGCTG
ENSG00000172939_OXSR1_DTKP_58661.6	GATACTCCGAGAAGTAC
ENSG00000172939_OXSR1_DTKP_58662.7	GGATGGCACCTGAAGTTA
ENSG00000172939_OXSR1_DTKP_58663.8	GCAAAAGGGGAACACAAAAG
ENSG00000172939_OXSR1_DTKP_58664.9	GCAATGGTAGATTCATCT
ENSG00000172939_OXSR1_DTKP_58665.10	GCTTTGAAATCATAACCA
ENSG00000172977_KAT5_DTKP_40883.1	GGGTGACGCATGAGCGGC
ENSG00000172977_KAT5_DTKP_40884.2	GGAAGTCCGTTCTTAGTG
ENSG00000172977_KAT5_DTKP_40885.3	GAGCGTGAAGGACATCAG
ENSG00000172977_KAT5_DTKP_40886.4	GATCCAGTTCCCCAAGAAAG
ENSG00000172977_KAT5_DTKP_40887.5	GCCGCAGCACGGGTAGG
ENSG00000172977_KAT5_DTKP_40888.6	GGGTGACGATGTCGTCG
ENSG00000172977_KAT5_DTKP_40889.7	GGGGAAAAACCGAGGCCG
ENSG00000172977_KAT5_DTKP_40890.8	GCGAAAATCGAATTGTTT
ENSG00000172977_KAT5_DTKP_40891.9	GTCAGCACCACGCATGAC
ENSG00000172977_KAT5_DTKP_40892.10	GAAGTACCACGGCTTGAGG
ENSG00000173020_ADRBK1_DTKP_51699.1	GAAGTACCTGGAGGACCG
ENSG00000173020_ADRBK1_DTKP_51700.2	GGCCGACGTGAGCTACCTGA
ENSG00000173020_ADRBK1_DTKP_51701.3	GGAGAAGAGCAAGGCCACGC
ENSG00000173020_ADRBK1_DTKP_51702.4	GATCTTCTTGCTGGCGCGCG
ENSG00000173020_ADRBK1_DTKP_51703.5	GGAACACGTCCCCTCGG
ENSG00000173020_ADRBK1_DTKP_51704.6	GGTGGTTCAGGCAGAAGTCT
ENSG00000173020_ADRBK1_DTKP_51705.7	GCCCTTGGTGGAATTCTATG
ENSG00000173020_ADRBK1_DTKP_51706.8	GAAGTACGAGAAGCTGGAGA
ENSG00000173020_ADRBK1_DTKP_51707.9	GTCGAAGATCTCCCGGCTGC
ENSG00000173020_ADRBK1_DTKP_51708.10	GCGTGCATCGCATCATT
ENSG00000173137_ADCK5_DTKP_183422.1	GAACACAGCAGGGGACGGCC
ENSG00000173137_ADCK5_DTKP_183423.2	GAGAGCACCTTCCTCCACAG
ENSG00000173137_ADCK5_DTKP_183424.3	GCCCGCTATGTCATGGCAG
ENSG00000173137_ADCK5_DTKP_183425.4	GAAGAGGAGGATGCGGCTCG
ENSG00000173137_ADCK5_DTKP_183426.5	GGGTCCGGGTATACTCGG
ENSG00000173137_ADCK5_DTKP_183427.6	GCGGGACCGCTTTGATG
ENSG00000173137_ADCK5_DTKP_183428.7	GGCAGGGGCCATCAGCAACG
ENSG00000173137_ADCK5_DTKP_183429.8	GATCTCCCTGGACTACTGG
ENSG00000173137_ADCK5_DTKP_183430.9	GGTTGAAGGAGCACAGCCCC
ENSG00000173137_ADCK5_DTKP_183431.10	GCGGGGCACCACGACGTA
ENSG00000173198_CYSLTR1_DTKP_97153.1	GGAAGTCATCAATAGTGTCA
ENSG00000173198_CYSLTR1_DTKP_97154.2	GTTGTAGGCTTCTTTGGCAA
ENSG00000173198_CYSLTR1_DTKP_97155.3	GAAGGCTGACTTCTTGTGAT
ENSG00000173198_CYSLTR1_DTKP_97156.4	GTGCACACTGCCTCTCCGTG
ENSG00000173198_CYSLTR1_DTKP_97157.5	GAGGTTGACATACAAAGCAT
ENSG00000173198_CYSLTR1_DTKP_97158.6	GAAAAACAATTGCAATGCAC
ENSG00000173198_CYSLTR1_DTKP_97159.7	GTGGGGGCTCAAAGCACT
ENSG00000173198_CYSLTR1_DTKP_97160.8	GTGTAACCAAATTAATGTTC
ENSG00000173198_CYSLTR1_DTKP_97161.9	GGCCATTAGAAATGGAGAAC
ENSG00000173198_CYSLTR1_DTKP_97162.10	GGTTTGTGTGTGTAGGTATT
ENSG00000173200_PARP15_DTKP_138186.1	GGGAATCCTGGCCTTGTT
ENSG00000173200_PARP15_DTKP_138187.2	GCACTTTAAGCATCCACC
ENSG00000173200_PARP15_DTKP_138188.3	GGAGATATAGCCACTGAAC
ENSG00000173200_PARP15_DTKP_138189.4	GAGCCGGACGAGATCGGG
ENSG00000173200_PARP15_DTKP_138190.5	GTAATTATAAAATCTCTGTG
ENSG00000173200_PARP15_DTKP_138191.6	GCGTAGGAAGAACAAGTT
ENSG00000173200_PARP15_DTKP_138192.7	GGTTTCCCTTCCAGCCAT
ENSG00000173200_PARP15_DTKP_138193.8	GTAACTGTTTCTATTTCC
ENSG00000173200_PARP15_DTKP_138194.9	GAACTTATGCACGGAGTTGC
ENSG00000173200_PARP15_DTKP_138195.10	GAATCTCAAGTTGATAAG
ENSG00000173207_CKS1B_DTKP_138226.1	GTGCACTGACCTGGTTCA
ENSG00000173207_CKS1B_DTKP_138227.2	GAACCAGGTCAGTGCAC
ENSG00000173207_CKS1B_DTKP_138228.3	GGACAAATACGACGACG
ENSG00000173207_CKS1B_DTKP_138229.4	GTTTCTTGGGTAGTGGGCGC
ENSG00000173207_CKS1B_DTKP_138230.5	GCGTTCAGCAGAGTCAGGGA
ENSG00000173207_CKS1B_DTKP_138231.6	GCACAAACAAATTTACTATT
ENSG00000173207_CKS1B_DTKP_138232.7	GGTTCATGGATCATATAA
ENSG00000173207_CKS1B_DTKP_138233.8	GTTCAGCAGAGTCAGGGAT
ENSG00000173207_CKS1B_DTKP_138234.9	GCCGGAACAGCAAGATGTG
ENSG00000173207_CKS1B_DTKP_138235.10	GGCGTTCAGCAGAGTCA
ENSG00000173221_GLRX_DTKP_187805.1	GCCCACCTGCCCGTACTGC
ENSG00000173221_GLRX_DTKP_187806.2	GTCAATTGCCCATCAAACAA
ENSG00000173221_GLRX_DTKP_187807.3	GAATCTCGTTAGTGTGGT
ENSG00000173221_GLRX_DTKP_187808.4	GATTATTTGCAACAGCTCA
ENSG00000173221_GLRX_DTKP_187809.5	GTCTCTTTGCAACAGAGTG
ENSG00000173221_GLRX_DTKP_187810.6	GCAAAATCCAGCCTGGGA
ENSG00000173221_GLRX_DTKP_187811.7	GTCTCTTTGCAACAGAGT
ENSG00000173221_GLRX_DTKP_187812.8	GATTATTTGCAACAGCTCAC
ENSG00000173221_GLRX_DTKP_187813.9	GAGTGGGGAACTGCTGACG
ENSG00000173221_GLRX_DTKP_187814.10	GTGCCTCGAGTCTTTAT
ENSG00000173281_PPP1R3B_DTKP_108451.1	GCCCCTGGTTGTCTGCGA
ENSG00000173281_PPP1R3B_DTKP_108452.2	GGCAAACCTCTCTTGGCGCA
ENSG00000173281_PPP1R3B_DTKP_108453.3	GCTGAATACAAGGCCTCAG
ENSG00000173281_PPP1R3B_DTKP_108454.4	GCCGGGGCCACCATTCCAC
ENSG00000173281_PPP1R3B_DTKP_108455.5	GAACACTTTGACCATTGTCA
ENSG00000173281_PPP1R3B_DTKP_108456.6	GTTGAATGGCATATCTAGC
ENSG00000173281_PPP1R3B_DTKP_108457.7	GAGAGCGAGAGCTTTGTTC
ENSG00000173281_PPP1R3B_DTKP_108458.8	GGATGACGTTCGACACC
ENSG00000173281_PPP1R3B_DTKP_108459.9	GTTCTCAAGGCAGACGTGGT
ENSG00000173281_PPP1R3B_DTKP_108460.10	GACTTTAGAAATCGACTTC
ENSG00000173327_MAP3K11_DTKP_194331.1	GCCAAAGTCGGTGATCTTCA
ENSG00000173327_MAP3K11_DTKP_194332.2	GCCCGCGGCACTCATTTGTG
ENSG00000173327_MAP3K11_DTKP_194333.3	GGGGAGGTGCCATACCG
ENSG00000173327_MAP3K11_DTKP_194334.4	GGCCTCCACCTTCTCTAA
ENSG00000173327_MAP3K11_DTKP_194335.5	GTTAACAGCTACGCCAT
ENSG00000173327_MAP3K11_DTKP_194336.6	GCTGTGCGAAGGGCTCG
ENSG00000173327_MAP3K11_DTKP_194337.7	GCCACGGTATGGCACCTCCC
ENSG00000173327_MAP3K11_DTKP_194338.8	GGGCTCGTAGTCGAACA
ENSG00000173327_MAP3K11_DTKP_194339.9	GTCCAACTATGTGTCTCG
ENSG00000173327_MAP3K11_DTKP_194340.10	GGCATAACCCGCTGCCTT
ENSG00000173334_TRIB1_DTKP_123345.1	GAGATCCTCAACACCACT
ENSG00000173334_TRIB1_DTKP_123346.2	GGAAAGGCTGCGGACGTT
ENSG00000173334_TRIB1_DTKP_123347.3	GCTCTACACCCTTCTGGT
ENSG00000173334_TRIB1_DTKP_123348.4	GATGCTTTGTCAGACAAACA
ENSG00000173334_TRIB1_DTKP_123349.5	GGGACGCCTCGGGTGGCT
ENSG00000173334_TRIB1_DTKP_123350.6	GGTGCGCTCTGCCATGAG
ENSG00000173334_TRIB1_DTKP_123351.7	GGGCACTGGGGTCTGAGTCA
ENSG00000173334_TRIB1_DTKP_123352.8	GCGAAGCCGGAAGAGGCTGC
ENSG00000173334_TRIB1_DTKP_123353.9	GCGTCGTCGGCGTCCAGC
ENSG00000173334_TRIB1_DTKP_123354.10	GACAATCTGCTTGAAGAGCC
ENSG00000173369_C1QB_DTKP_59880.1	GGGATACCCGGGATGCCA
ENSG00000173369_C1QB_DTKP_59881.2	GTACTGGGATGCTGCCCCAT
ENSG00000173369_C1QB_DTKP_59882.3	GGGAGATATCGATTAGGCCC
ENSG00000173369_C1QB_DTKP_59883.4	GATTCACCTTTGGGGCCT
ENSG00000173369_C1QB_DTKP_59884.5	GGAAAAGTCGGCCCCAA
ENSG00000173369_C1QB_DTKP_59885.6	GCTGGAGACCATGGTGAGTT
ENSG00000173369_C1QB_DTKP_59886.7	GGGAGACCCAGGGATTCCT
ENSG00000173369_C1QB_DTKP_59887.8	GGGGACGTTGATGGTTCTTG
ENSG00000173369_C1QB_DTKP_59888.9	GTACTGGGATGCTGCCCCA
ENSG00000173369_C1QB_DTKP_59889.10	GGCATCCCGGGTATCCCT
ENSG00000173372_C1QA_DTKP_72462.1	GTGTGCTGGCCATATCGC
ENSG00000173372_C1QA_DTKP_72463.2	GTCCTCGGTCACCATAG
ENSG00000173372_C1QA_DTKP_72464.3	GAGCACCAGCCATCCCCG
ENSG00000173372_C1QA_DTKP_72465.4	GGCCCCTGGCATCCGGAC
ENSG00000173372_C1QA_DTKP_72466.5	GGGTAGCCCACCTTGCCG
ENSG00000173372_C1QA_DTKP_72467.6	GGGATGCCACGGGCTCCG
ENSG00000173372_C1QA_DTKP_72468.7	GCTCCCCTTGCTCCCCCTTG
ENSG00000173372_C1QA_DTKP_72469.8	GTTCCCCCTGGTCTCCTTTA
ENSG00000173372_C1QA_DTKP_72470.9	GCCTTCTCCGCCATTCGG
ENSG00000173372_C1QA_DTKP_72471.10	GCTGGCCTCTATGGTGACCG
ENSG00000173432_SAA1_DTKP_199270.1	GAGATTCTTTGGCCATGGTG
ENSG00000173432_SAA1_DTKP_199271.2	GCCACTCCTGCCCCATTCAT
ENSG00000173432_SAA1_DTKP_199272.3	GCTTCGGCTGCTGACACCC
ENSG00000173432_SAA1_DTKP_199273.4	GAGAATATCCAGAGATTCTT
ENSG00000173432_SAA1_DTKP_199274.5	GAATCTCTGGATATTCTCTC
ENSG00000173432_SAA1_DTKP_199275.6	GGAGGACTCGCTGGCTGATC
ENSG00000173432_SAA1_DTKP_199276.7	GAGAGAAGCCAATTACAT
ENSG00000173432_SAA1_DTKP_199277.8	GATCAGGCTGCCAATGAATG
ENSG00000173432_SAA1_DTKP_199278.9	GCCAATGAATGGGGCAGGAG
ENSG00000173432_SAA1_DTKP_199279.10	GGACCAAGGAGCAGAAAACC
ENSG00000173482_PTPRM_DTKP_146072.1	GGTAGGTGGCTCCTACAG
ENSG00000173482_PTPRM_DTKP_146073.2	GTGGAATCGACTGGCTGC
ENSG00000173482_PTPRM_DTKP_146074.3	GACATTGAGTAACCCCGG
ENSG00000173482_PTPRM_DTKP_146075.4	GGAGACCCAACACGTACA
ENSG00000173482_PTPRM_DTKP_146076.5	GTGCAGTACTCCACCTCT
ENSG00000173482_PTPRM_DTKP_146077.6	GTGCGAGATGCTCCTCTGA
ENSG00000173482_PTPRM_DTKP_146078.7	GTCCGGCCAAAGTCGCC
ENSG00000173482_PTPRM_DTKP_146079.8	GTACTTTCCAGCATCTCGTT
ENSG00000173482_PTPRM_DTKP_146080.9	GCTGCATGATTCGCACTGA
ENSG00000173482_PTPRM_DTKP_146081.10	GCTGCTAGTAGAGCCAAT
ENSG00000173517_PEAK1_DTKP_115477.1	GCAATTCTTGCATTCACC
ENSG00000173517_PEAK1_DTKP_115478.2	GGTGCCTTCTCAGGGTCTGG
ENSG00000173517_PEAK1_DTKP_115479.3	GCCCGTGTTCCTGATGCGG
ENSG00000173517_PEAK1_DTKP_115480.4	GCATGATAGGTGGGATAA
ENSG00000173517_PEAK1_DTKP_115481.5	GTCCACAAAGAATCGAAC
ENSG00000173517_PEAK1_DTKP_115482.6	GCAGCCACGACAGCCCAA
ENSG00000173517_PEAK1_DTKP_115483.7	GATGCCATCGCCTTTGGA
ENSG00000173517_PEAK1_DTKP_115484.8	GGGGTCGATATCATAGGT
ENSG00000173517_PEAK1_DTKP_115485.9	GAGACAAGCACTTTATCG
ENSG00000173517_PEAK1_DTKP_115486.10	GGTCTCTCCTTGCGCAA
ENSG00000173597_SULT1B1_DTKP_128220.1	GTTGCTTGCAAAAGCAC
ENSG00000173597_SULT1B1_DTKP_128221.2	GTGGCTATCACAATGTCATC
ENSG00000173597_SULT1B1_DTKP_128222.3	GATATTGAAAAATGTAAGCG
ENSG00000173597_SULT1B1_DTKP_128223.4	GGGAGAGTCATTTCCAACAT
ENSG00000173597_SULT1B1_DTKP_128224.5	GCGAAAAGATCTGAAGT
ENSG00000173597_SULT1B1_DTKP_128225.6	GGAGAAGAATCCATCACCC
ENSG00000173597_SULT1B1_DTKP_128226.7	GATTTAGGAAGAAGATCAGT
ENSG00000173597_SULT1B1_DTKP_128227.8	GAGTAAACCAGGAACCAT
ENSG00000173597_SULT1B1_DTKP_128228.9	GGTACCTGGGAAGAATATC
ENSG00000173597_SULT1B1_DTKP_128229.10	GAACCTGAATGATGAGATCT
ENSG00000173614_NMNAT1_DTKP_18520.1	GATTGAATGAACCACAAGCA
ENSG00000173614_NMNAT1_DTKP_18521.2	GATGACCCGGTGATAGGC
ENSG00000173614_NMNAT1_DTKP_18522.3	GTCCACTTCCTCTTCCTTCC
ENSG00000173614_NMNAT1_DTKP_18523.4	GCTACCAAGAATTCTAAAT
ENSG00000173614_NMNAT1_DTKP_18524.5	GAGTAGGTGAGTTCTGC
ENSG00000173614_NMNAT1_DTKP_18525.6	GGAGTGGAAAGAGACTCTGA
ENSG00000173614_NMNAT1_DTKP_18526.7	GTTCCATTCATGTAGTCCT
ENSG00000173614_NMNAT1_DTKP_18527.8	GCCTCCAATTTCTCTTGA
ENSG00000173614_NMNAT1_DTKP_18528.9	GCCCATAGTTGGCCACGATT
ENSG00000173614_NMNAT1_DTKP_18529.10	GCTGTGTGGGGCAGATTTAT
ENSG00000173826_KCNH6_DTKP_53130.1	GCTCCCCAAAACACTTACC
ENSG00000173826_KCNH6_DTKP_53131.2	GCAGTTCTCCATCTGAGCAT
ENSG00000173826_KCNH6_DTKP_53132.3	GACGGCTTCTGCGAACTCTT
ENSG00000173826_KCNH6_DTKP_53133.4	GGCGCTGCTTGGTGTGTT
ENSG00000173826_KCNH6_DTKP_53134.5	GCTGCATCACCTCCACTC
ENSG00000173826_KCNH6_DTKP_53135.6	GAAGTTGAGCGTGAACTG
ENSG00000173826_KCNH6_DTKP_53136.7	GTGAGGAAGTCGCAGGTGCA
ENSG00000173826_KCNH6_DTKP_53137.8	GCACCACATCTACCAGGCAG
ENSG00000173826_KCNH6_DTKP_53138.9	GCGATCAGGACGAATCA
ENSG00000173826_KCNH6_DTKP_53139.10	GGCAGGCCAGGCGGACCA
ENSG00000173846_PLK3_DTKP_127600.1	GCGCAAGGCACTCGGAGG
ENSG00000173846_PLK3_DTKP_127601.2	GCGCCCCTTCCAGCGTG
ENSG00000173846_PLK3_DTKP_127602.3	GGAGACAGGAAACCGGCGGC
ENSG00000173846_PLK3_DTKP_127603.4	GGGCTTCGCCCGCTGCTACG
ENSG00000173846_PLK3_DTKP_127604.5	GGTGCAAGATGCCGCGC
ENSG00000173846_PLK3_DTKP_127605.6	GGGATGACTTTGACAGCGT
ENSG00000173846_PLK3_DTKP_127606.7	GCGAAAAACGCACGATGTGG
ENSG00000173846_PLK3_DTKP_127607.8	GGTGCAGCTCAATCTCATTT
ENSG00000173846_PLK3_DTKP_127608.9	GCTCCGGAGGCTCCAACC
ENSG00000173846_PLK3_DTKP_127609.10	GGGCCTTCCAGATGTGGGCC
ENSG00000173868_PHOSPHO1_DTKP_111.1	GACGGCAGGATGGCCGCGCA
ENSG00000173868_PHOSPHO1_DTKP_112.2	GACTTCGACGAGACTATCG
ENSG00000173868_PHOSPHO1_DTKP_113.3	GCGAGCCACCTACCGCGA
ENSG00000173868_PHOSPHO1_DTKP_114.4	GGTTAGCGGGCCACGGCCAG
ENSG00000173868_PHOSPHO1_DTKP_115.5	GGCAGCGGAGGCCAGAAAC
ENSG00000173868_PHOSPHO1_DTKP_116.6	GGAGGAGGGGGCAAGCGAGA
ENSG00000173868_PHOSPHO1_DTKP_117.7	GCGAGCTCTCCACGCCAA
ENSG00000173868_PHOSPHO1_DTKP_118.8	GATGGCGCTCAGGTCCCG
ENSG00000173868_PHOSPHO1_DTKP_119.9	GATGAGAATCACCTCGAAGC
ENSG00000173868_PHOSPHO1_DTKP_120.10	GCGACTACCTGCGCGAG
ENSG00000174080_CTSF_DTKP_109381.1	GGGGATCCTCATTCAACA
ENSG00000174080_CTSF_DTKP_109382.2	GAAGCAAGCCAAGTCTGT
ENSG00000174080_CTSF_DTKP_109383.3	GACGGACAGGCGCCACC
ENSG00000174080_CTSF_DTKP_109384.4	GAGTATTCAGGTAGATAGTG
ENSG00000174080_CTSF_DTKP_109385.5	GACACGTGCTGCTGCGGA
ENSG00000174080_CTSF_DTKP_109386.6	GACTCATATGTCCGGTTAT
ENSG00000174080_CTSF_DTKP_109387.7	GATCCAGGCCCTGGACCG
ENSG00000174080_CTSF_DTKP_109388.8	GTCGCTGCTGGGGCTGCTCC
ENSG00000174080_CTSF_DTKP_109389.9	GTCTCGTTTCTGTTGTC
ENSG00000174080_CTSF_DTKP_109390.10	GAAAGCTGGCGGCTCGGGGC
ENSG00000174156_GSTA3_DTKP_9639.1	GAGATTGATGGGATGAAGT
ENSG00000174156_GSTA3_DTKP_9640.2	GCAAATACAACCTCTAC
ENSG00000174156_GSTA3_DTKP_9641.3	GTCGACATAAGGGCAGAAGA
ENSG00000174156_GSTA3_DTKP_9642.4	GGGCTGACATTAGCCTGG
ENSG00000174156_GSTA3_DTKP_9643.5	GGAGCCCATCCGGTGGCTCT
ENSG00000174156_GSTA3_DTKP_9644.6	GCTTCACTACTTCAATGGAC
ENSG00000174156_GSTA3_DTKP_9645.7	GATATGTATACAGAAGGTA
ENSG00000174156_GSTA3_DTKP_9646.8	GCATCTGCGGGAGGCTTCCT
ENSG00000174156_GSTA3_DTKP_9647.9	GCAGAGGGAAGTTGGAGATA
ENSG00000174156_GSTA3_DTKP_9648.10	GATGTTCCAGCAAGTACCAA
ENSG00000174175_SELP_DTKP_16444.1	GGAATCTCTGGTACAAGA
ENSG00000174175_SELP_DTKP_16445.2	GTAGTAGGAGCTGTAGTA
ENSG00000174175_SELP_DTKP_16446.3	GGAACAACGAGGACTGCG
ENSG00000174175_SELP_DTKP_16447.4	GGGCACTGAAGCAAAGGAGT
ENSG00000174175_SELP_DTKP_16448.5	GCGATTCTGGCAGTATTTAC
ENSG00000174175_SELP_DTKP_16449.6	GAAATTGATTACCTCAATA
ENSG00000174175_SELP_DTKP_16450.7	GACGGGTACCAAGTAAAT
ENSG00000174175_SELP_DTKP_16451.8	GACATGGGTGGGAACCAAAA
ENSG00000174175_SELP_DTKP_16452.9	GCACTCTCCTTGTTTGCTGC
ENSG00000174175_SELP_DTKP_16453.10	GTTCATGAGCACGTGTTGA
ENSG00000174238_PITPNA_DTKP_123800.1	GGCTTTCTCGTGTATATTCA
ENSG00000174238_PITPNA_DTKP_123801.2	GCCAAGATCTGGTTTGTGCC
ENSG00000174238_PITPNA_DTKP_123802.3	GGTGAATGAGCCCTACGAGA
ENSG00000174238_PITPNA_DTKP_123803.4	GGTAGATCTTGTGTGTGTAC
ENSG00000174238_PITPNA_DTKP_123804.5	GCCAGCATTCGAACAAACGT
ENSG00000174238_PITPNA_DTKP_123805.6	GCCTGAGGCGTGGAAACACG
ENSG00000174238_PITPNA_DTKP_123806.7	GCAGCTGTATTCTGTGGCTG
ENSG00000174238_PITPNA_DTKP_123807.8	GGACCCAGAGGGCTCCAGCA
ENSG00000174238_PITPNA_DTKP_123808.9	GAGGACCCTTGGGCCCCAAT
ENSG00000174238_PITPNA_DTKP_123809.10	GTATATTCAGGGCTCCCTCT
ENSG00000174292_TNK1_DTKP_41781.1	GAGGAGCTTAATGTCACT
ENSG00000174292_TNK1_DTKP_41782.2	GGATGGGCCAGTAAAACT
ENSG00000174292_TNK1_DTKP_41783.3	GAGGACCTGGACGGCAT
ENSG00000174292_TNK1_DTKP_41784.4	GAGCAGCTTCAGTAGCCACA
ENSG00000174292_TNK1_DTKP_41785.5	GCTTCGGACAGTCTGCGCT
ENSG00000174292_TNK1_DTKP_41786.6	GACCCAGTTCTTAGACTT
ENSG00000174292_TNK1_DTKP_41787.7	GGCTCAGGGAGGTGCCGT
ENSG00000174292_TNK1_DTKP_41788.8	GGGCCTTCGGGACCTACC
ENSG00000174292_TNK1_DTKP_41789.9	GCTCAGGGGCAAAACCTCCA
ENSG00000174292_TNK1_DTKP_41790.10	GGGTTCAGGCTGCTTCGGTG
ENSG00000174343_CHRNA9_DTKP_202069.1	GAGAGAGCGTAATCTGC
ENSG00000174343_CHRNA9_DTKP_202070.2	GCAAAAGGAGATGCAGGAAT
ENSG00000174343_CHRNA9_DTKP_202071.3	GTTATATAAGACGATGTC
ENSG00000174343_CHRNA9_DTKP_202072.4	GATGGCCTAGACTCCATC
ENSG00000174343_CHRNA9_DTKP_202073.5	GTGGTCCTGCGGTATGAT
ENSG00000174343_CHRNA9_DTKP_202074.6	GGCATCGTGCCAGATTTGG
ENSG00000174343_CHRNA9_DTKP_202075.7	GGACCTACAATGGCAATC
ENSG00000174343_CHRNA9_DTKP_202076.8	GCAGTGCAACCTGACTTT
ENSG00000174343_CHRNA9_DTKP_202077.9	GTAGGTGACATCCACCACAC
ENSG00000174343_CHRNA9_DTKP_202078.10	GAGATCACATTCTTCACAGC
ENSG00000174437_ATP2A2_SP_98289.1	GGCGTCAACGAGAGTACG
ENSG00000174437_ATP2A2_SP_98290.2	GGGCAAAGTGTATCGAC
ENSG00000174437_ATP2A2_SP_98291.3	GAACGCGCACACCAAGACGG
ENSG00000174437_ATP2A2_SP_98292.4	GGAACAGGTCAAGAAGCTTA
ENSG00000174437_ATP2A2_SP_98293.5	GGAGTTAACACCGAAAT
ENSG00000174437_ATP2A2_SP_98294.6	GCAATTTCTACAATATCACC
ENSG00000174437_ATP2A2_SP_98295.7	GACAGCTCGTGGGTCAGGGA
ENSG00000174437_ATP2A2_SP_98296.8	GATCCGGGATGAAATGG
ENSG00000174437_ATP2A2_SP_98297.9	GCAGTCTGGATCATAAATAT
ENSG00000174437_ATP2A2_SP_98298.10	GCAAAAACTAGATGAATTTG
ENSG00000174672_BRSK2_DTKP_62995.1	GGCAGATCATCTCTGCGC
ENSG00000174672_BRSK2_DTKP_62996.2	GAACTTCCGAGCCTCCTT
ENSG00000174672_BRSK2_DTKP_62997.3	GACACGTGTTCTAGCACC
ENSG00000174672_BRSK2_DTKP_62998.4	GTGCAGCTTTAGGACGTG
ENSG00000174672_BRSK2_DTKP_62999.5	GCATCGCAGACTTTGGCA
ENSG00000174672_BRSK2_DTKP_63000.6	GACATCGACGGGGAAGGA
ENSG00000174672_BRSK2_DTKP_63001.7	GCAAGTTGTCATCGTCGA
ENSG00000174672_BRSK2_DTKP_63002.8	GTTCTTCTCGTCCAGCAGG
ENSG00000174672_BRSK2_DTKP_63003.9	GGCCGGAAGGCGGACGTG
ENSG00000174672_BRSK2_DTKP_63004.10	GCAGGTTGGCGACAGCCTGT
ENSG00000174748_RPL15_DTKP_69475.1	GAGTCTCACTCTCACTCAGG
ENSG00000174748_RPL15_DTKP_69476.2	GCCTGATAAAGCGCGCCGAC
ENSG00000174748_RPL15_DTKP_69477.3	GGACTCTCAGAGCCCCACAG
ENSG00000174748_RPL15_DTKP_69478.4	GGAACTTGTGGCCCTTTCCA
ENSG00000174748_RPL15_DTKP_69479.5	GATAAAGCGCGCCGACT
ENSG00000174748_RPL15_DTKP_69480.6	GTGGCTCTCGCCGGGCAGCT
ENSG00000174748_RPL15_DTKP_69481.7	GCGCGCCGACTGGGCTACA
ENSG00000174748_RPL15_DTKP_69482.8	GTGGCCCTTTCCAAGGCCA
ENSG00000174748_RPL15_DTKP_69483.9	GCGAGCTGGACGCCACTGTG
ENSG00000174748_RPL15_DTKP_69484.10	GGCGCGCTTTATCAGGCC
ENSG00000174775_HRAS_ACOC_168386.1	GGAATATAAGCTGGTGGTGG
ENSG00000174775_HRAS_ACOC_168387.2	GGTTCTGGATCAGCTGGA
ENSG00000174775_HRAS_ACOC_168388.3	GACCACCTGCTTCCGGT
ENSG00000174775_HRAS_ACOC_168389.4	GGACATCCTGGATACCGC
ENSG00000174775_HRAS_ACOC_168390.5	GCACTCTTGCCCACACCGC
ENSG00000174775_HRAS_ACOC_168391.6	GTACATGCGCACCGGGGA
ENSG00000174775_HRAS_ACOC_168392.7	GCACGCACTGTGGAATCT
ENSG00000174775_HRAS_ACOC_168393.8	GTGGATGTCCTCAAAAGACT
ENSG00000174775_HRAS_ACOC_168394.9	GTTGATGGCAAACACACAC
ENSG00000174775_HRAS_ACOC_168395.10	GTTCCCCACCAGCACCAT
ENSG00000174886_NDUFA11_DTKP_109710.1	GTACTGACGAAAAACCTT
ENSG00000174886_NDUFA11_DTKP_109711.2	GAGTCACACTCAATCCTC
ENSG00000174886_NDUFA11_DTKP_109712.3	GCTGTCGGGGCCGTGTT
ENSG00000174886_NDUFA11_DTKP_109713.4	GTAGTTCAGGGGGTCGTC
ENSG00000174886_NDUFA11_DTKP_109714.5	GCGCCGGAGGCCTGACTC
ENSG00000174886_NDUFA11_DTKP_109715.6	GTACTGGGATATCCCCGA
ENSG00000174886_NDUFA11_DTKP_109716.7	GGTGGCAATCGGTGCCATCG
ENSG00000174886_NDUFA11_DTKP_109717.8	GCGGTGGCAATCGGTGCCAT
ENSG00000174886_NDUFA11_DTKP_109718.9	GTAGGCTTTGCGGTGGCAAT
ENSG00000174886_NDUFA11_DTKP_109719.10	GCGTGTTCCAGCACAAGG
ENSG00000174915_PTDSS2_DTKP_140192.1	GCCTGACGGGCCGTCTGC
ENSG00000174915_PTDSS2_DTKP_140193.2	GACCTCGGACTCGGTGCTG
ENSG00000174915_PTDSS2_DTKP_140194.3	GAAGAGCACGGTTAAGGTGT
ENSG00000174915_PTDSS2_DTKP_140195.4	GTCACATAGCCAAGCGTAC
ENSG00000174915_PTDSS2_DTKP_140196.5	GTATGTTGACCCCAAGCT
ENSG00000174915_PTDSS2_DTKP_140197.6	GCCAGAGAGAGACTACGG
ENSG00000174915_PTDSS2_DTKP_140198.7	GGTATTGTGGCCAGTATTT
ENSG00000174915_PTDSS2_DTKP_140199.8	GAAACTGCCGGCCGTCC
ENSG00000174915_PTDSS2_DTKP_140200.9	GACCCCTTTCACAACATC
ENSG00000174915_PTDSS2_DTKP_140201.10	GAGTCACACAAGCTAAAGAC
ENSG00000174990_CA5A_DTKP_5920.1	GACCTCAGCTTTCTCCTTCT
ENSG00000174990_CA5A_DTKP_5921.2	GTTCGATGAGGCCAGGGCGA
ENSG00000174990_CA5A_DTKP_5922.3	GTTCTCAGCGTTCCTGTGCA
ENSG00000174990_CA5A_DTKP_5923.4	GGCAGGATGCCGCTTCAT
ENSG00000174990_CA5A_DTKP_5924.5	GCACCCACTCTGGACGGTCC
ENSG00000174990_CA5A_DTKP_5925.6	GACCCTGAGTGGCTTCAGCT
ENSG00000174990_CA5A_DTKP_5926.7	GGAATTTGACGATGCCACCG
ENSG00000174990_CA5A_DTKP_5927.8	GATGTTAATAGGAGACTGCC
ENSG00000174990_CA5A_DTKP_5928.9	GGGATTACTGGACCTACG
ENSG00000174990_CA5A_DTKP_5929.10	GTCGTGGGAGAGAATGGTT
ENSG00000175054_ATR_DTKP_22781.1	GTATTATATTCCTCTGGTG
ENSG00000175054_ATR_DTKP_22782.2	GAATCTGCTTTACAAGTC
ENSG00000175054_ATR_DTKP_22783.3	GGATCATGGAAGCCAGCTCC
ENSG00000175054_ATR_DTKP_22784.4	GAAATCAAGCAACATCACGG
ENSG00000175054_ATR_DTKP_22785.5	GAGCACCAAAACAGACTG
ENSG00000175054_ATR_DTKP_22786.6	GTGTAACAAATGACAGGA
ENSG00000175054_ATR_DTKP_22787.7	GTGGAAGCCATGAGGCCAA
ENSG00000175054_ATR_DTKP_22788.8	GTCAATTAGATGAACACA
ENSG00000175054_ATR_DTKP_22789.9	GGATCATAACGAGACTTCTG
ENSG00000175054_ATR_DTKP_22790.10	GTGATGGAATATCACCCAAA
ENSG00000175066_GK5_DTKP_107105.1	GTCTATGACCGGGCGGCG
ENSG00000175066_GK5_DTKP_107106.2	GCCCCAGCACGAAGCCG
ENSG00000175066_GK5_DTKP_107107.3	GTCGGGGCTGCTCACGGACC
ENSG00000175066_GK5_DTKP_107108.4	GAAAATCTTTATCCTCAAAT
ENSG00000175066_GK5_DTKP_107109.5	GAATCAAATTGTTGGTCT
ENSG00000175066_GK5_DTKP_107110.6	GTTGAACTTGTAAAATCT
ENSG00000175066_GK5_DTKP_107111.7	GGTTGTGAAAGTGAACAAAC
ENSG00000175066_GK5_DTKP_107112.8	GACTTCTTTGAGATTGGTC
ENSG00000175066_GK5_DTKP_107113.9	GTGGTATCGAAATTAGAG
ENSG00000175066_GK5_DTKP_107114.10	GCTCCATTAAATGACCCC
ENSG00000175087_PDIK1L_DTKP_146740.1	GTACGATCTAATACGGG
ENSG00000175087_PDIK1L_DTKP_146741.2	GAAAGACCTCTGCACGGG
ENSG00000175087_PDIK1L_DTKP_146742.3	GTGCCCAGAACTCACGAA
ENSG00000175087_PDIK1L_DTKP_146743.4	GCATCCTACAAAAGGAT
ENSG00000175087_PDIK1L_DTKP_146744.5	GGGAAGAATTAGAGCCGT
ENSG00000175087_PDIK1L_DTKP_146745.6	GATCTCGGTGGATGATC
ENSG00000175087_PDIK1L_DTKP_146746.7	GGTTGGATACCAGTGACT
ENSG00000175087_PDIK1L_DTKP_146747.8	GAATGAGTATCTGTTGTCC
ENSG00000175087_PDIK1L_DTKP_146748.9	GAAGCGCCTATTATTTG
ENSG00000175087_PDIK1L_DTKP_146749.10	GTAAAGTTTGTTCAGCCTCT
ENSG00000175175_PPM1E_DTKP_52760.1	GGTCCGCGAAACTCGCCC
ENSG00000175175_PPM1E_DTKP_52761.2	GGTCCCCCTCCTCCGTCG
ENSG00000175175_PPM1E_DTKP_52762.3	GCGCTCTGACAGCGGTCG
ENSG00000175175_PPM1E_DTKP_52763.4	GAAAACTTACCGGCGCTTCC
ENSG00000175175_PPM1E_DTKP_52764.5	GCCCGAGCCCGAACCTGAAC
ENSG00000175175_PPM1E_DTKP_52765.6	GCCATCAAAAACATGCGC
ENSG00000175175_PPM1E_DTKP_52766.7	GATGTCTCATAATAAAGC
ENSG00000175175_PPM1E_DTKP_52767.8	GAAGGACTTCATCTGATG
ENSG00000175175_PPM1E_DTKP_52768.9	GTGCCATCCGTTTCCTTT
ENSG00000175175_PPM1E_DTKP_52769.10	GGCGGACTAAGTTAACG
ENSG00000175215_CTDSP2_DTKP_41541.1	GCTCCATCATCACCCAGGCG
ENSG00000175215_CTDSP2_DTKP_41542.2	GAAGATGTTACGTCCACG
ENSG00000175215_CTDSP2_DTKP_41543.3	GGCGCGAAAACAGCAGAAAA
ENSG00000175215_CTDSP2_DTKP_41544.4	GCTCAGTGGAGGAACTTGAC
ENSG00000175215_CTDSP2_DTKP_41545.5	GAAGCAGGCGAGTTGTCC
ENSG00000175215_CTDSP2_DTKP_41546.6	GTGCCTATAGAGATTGAG
ENSG00000175215_CTDSP2_DTKP_41547.7	GAAGTCAGCATTGTTGAT
ENSG00000175215_CTDSP2_DTKP_41548.8	GTTCTCTTCACTGCCAGCC
ENSG00000175215_CTDSP2_DTKP_41549.9	GTCAAGGACCTCAGCCGCCT
ENSG00000175215_CTDSP2_DTKP_41550.10	GAGTTCCTGAGACGCATG
ENSG00000175344_CHRNA7_DTKP_27705.1	GGCCACGGGCCTCTCCAA
ENSG00000175344_CHRNA7_DTKP_27706.2	GCGCCAGCCAGACGCCTCC
ENSG00000175344_CHRNA7_DTKP_27707.3	GCTCCTTGTAAAGCTTCCTC
ENSG00000175344_CHRNA7_DTKP_27708.4	GACTGTTCGTTTCCCAGA
ENSG00000175344_CHRNA7_DTKP_27709.5	GTGCCCGGGATCCCACGG
ENSG00000175344_CHRNA7_DTKP_27710.6	GGACAGATCACTATTTACAG
ENSG00000175344_CHRNA7_DTKP_27711.7	GGTCACTGTGAAGGTGACAT
ENSG00000175344_CHRNA7_DTKP_27712.8	GGCAGTGGCTTTACCGTGC
ENSG00000175344_CHRNA7_DTKP_27713.9	GTGTGGAGATGAGCGCCG
ENSG00000175344_CHRNA7_DTKP_27714.10	GAGGAAGCTTTACAAGGAGC
ENSG00000175354_PTPN2_DTKP_66565.1	GCCCACCACCATCGAGC
ENSG00000175354_PTPN2_DTKP_66566.2	GTCATGCTGAACCGCATTG
ENSG00000175354_PTPN2_DTKP_66567.3	GGAAACTTGGCCACTCTATG
ENSG00000175354_PTPN2_DTKP_66568.4	GACAGGTGACCGATGTAC
ENSG00000175354_PTPN2_DTKP_66569.5	GGATGGTAAAGGCACCAAC
ENSG00000175354_PTPN2_DTKP_66570.6	GACATAGAAGAGGCACAA
ENSG00000175354_PTPN2_DTKP_66571.7	GCACTACAGTGGATCACCGC
ENSG00000175354_PTPN2_DTKP_66572.8	GGGTCTGAATAAGACCCATT
ENSG00000175354_PTPN2_DTKP_66573.9	GCGCTCTGGCACCTTCTCTC
ENSG00000175354_PTPN2_DTKP_66574.10	GTATTCGAGAGGACAGAA
ENSG00000175426_PCSK1_DTKP_53250.1	GCACTCCTTCGAGACCTTCT
ENSG00000175426_PCSK1_DTKP_53251.2	GAAGTAAACGTTCAGCTCTA
ENSG00000175426_PCSK1_DTKP_53252.3	GTACCATTGCTGATTCCACA
ENSG00000175426_PCSK1_DTKP_53253.4	GCCAAACAGGTATCACATGA
ENSG00000175426_PCSK1_DTKP_53254.5	GGGCAGGGCTGCCGTCATCC
ENSG00000175426_PCSK1_DTKP_53255.6	GGGCAGCGGAGATCCCCG
ENSG00000175426_PCSK1_DTKP_53256.7	GTTTGTGGGATCATATCG
ENSG00000175426_PCSK1_DTKP_53257.8	GGCCATCGCCGAGGAGCT
ENSG00000175426_PCSK1_DTKP_53258.9	GTGCACACCAAGCGCAAAAG
ENSG00000175426_PCSK1_DTKP_53259.10	GTAAATATCCACGTGTCC
ENSG00000175445_LPL_DTKP_32123.1	GTGCTGACTCTGGCCGTG
ENSG00000175445_LPL_DTKP_32124.2	GAGTCTGACCGCCTCCCG
ENSG00000175445_LPL_DTKP_32125.3	GGTGTAGCCCGCGGACAC
ENSG00000175445_LPL_DTKP_32126.4	GAGTTGGGTGCCAAAACTTG
ENSG00000175445_LPL_DTKP_32127.5	GACTCCAATGTCATTGTGG
ENSG00000175445_LPL_DTKP_32128.6	GTGGCCCGGTTTATCAAC
ENSG00000175445_LPL_DTKP_32129.7	GACACTTGCCACCTCATTCC
ENSG00000175445_LPL_DTKP_32130.8	GAAAGTAAATTTGCCCTA
ENSG00000175445_LPL_DTKP_32131.9	GAGATGGACATTGTCCAG
ENSG00000175445_LPL_DTKP_32132.10	GCTTCTGCATACTCAAAGTT
ENSG00000175470_PPP2R2D_DTKP_177704.1	GAGTAATTAAACTCAACGG
ENSG00000175470_PPP2R2D_DTKP_177705.2	GGAGATCTTCTTGCAAC
ENSG00000175470_PPP2R2D_DTKP_177706.3	GAACACGTTGCACTGGTG
ENSG00000175470_PPP2R2D_DTKP_177707.4	GAGGAGCGCATGTCACAC
ENSG00000175470_PPP2R2D_DTKP_177708.5	GTCTACAGCAGTAGCAAA
ENSG00000175470_PPP2R2D_DTKP_177709.6	GTAAAATTCAGTCATAGT
ENSG00000175470_PPP2R2D_DTKP_177710.7	GACCTACTGCTGGGATCTTC
ENSG00000175470_PPP2R2D_DTKP_177711.8	GAGACCCATTTAGGATCA
ENSG00000175470_PPP2R2D_DTKP_177712.9	GGTACTCGTGGACCTGGT
ENSG00000175470_PPP2R2D_DTKP_177713.10	GAACGGGATAAAAGAGCAGA
ENSG00000175535_PNLIP_DTKP_166051.1	GGAGACCAAGGCAATATA
ENSG00000175535_PNLIP_DTKP_166052.2	GGGTTCTCATTAGTATAT
ENSG00000175535_PNLIP_DTKP_166053.3	GCAGTGAAAGAGTCCAAAG
ENSG00000175535_PNLIP_DTKP_166054.4	GAAGTTTGCTACGAAAGACT
ENSG00000175535_PNLIP_DTKP_166055.5	GCTTCAGTGATGACTCCCCA
ENSG00000175535_PNLIP_DTKP_166056.6	GCAGAACATCAGGATCGT
ENSG00000175535_PNLIP_DTKP_166057.7	GCAGATTCATCAAGCATCAG
ENSG00000175535_PNLIP_DTKP_166058.8	GTATCTGTGTGGACTGGAA
ENSG00000175535_PNLIP_DTKP_166059.9	GTGGCCAATGACATGCACAT
ENSG00000175535_PNLIP_DTKP_166060.10	GGCTGGAAGGAGAACCAAT
ENSG00000175591_P2RY2_DTKP_162550.1	GGGGATGAGCTGGGCTAC
ENSG00000175591_P2RY2_DTKP_162551.2	GGCGTGGTGTGCGTGCCT
ENSG00000175591_P2RY2_DTKP_162552.3	GCCATTGATGGTGTCATTCC
ENSG00000175591_P2RY2_DTKP_162553.4	GGTCTATTACTACGCCCG
ENSG00000175591_P2RY2_DTKP_162554.5	GCATTCCAGGTCTTGAGG
ENSG00000175591_P2RY2_DTKP_162555.6	GGTGGAACATATATGTGG
ENSG00000175591_P2RY2_DTKP_162556.7	GCAGAGCACCGTGCTGAA
ENSG00000175591_P2RY2_DTKP_162557.8	GTGTCTGATGCACTGTATG
ENSG00000175591_P2RY2_DTKP_162558.9	GAGCTGTAGGCCACGAAG
ENSG00000175591_P2RY2_DTKP_162559.10	GTCGTAAGACGCCCAGACAC
ENSG00000175634_RPS6KB2_DTKP_64198.1	GGCGGCCGTGTTTGATT
ENSG00000175634_RPS6KB2_DTKP_64199.2	GTCCCCTTGCCGAGTTGA
ENSG00000175634_RPS6KB2_DTKP_64200.3	GTTGGCCCAGAGCGCATC
ENSG00000175634_RPS6KB2_DTKP_64201.4	GGTGCAAGGCACCAACTT
ENSG00000175634_RPS6KB2_DTKP_64202.5	GTGGGACACTATGAAGAGG
ENSG00000175634_RPS6KB2_DTKP_64203.6	GGCATTGCGCACAATTT
ENSG00000175634_RPS6KB2_DTKP_64204.7	GCTGCTGCGTGTGCTGGGCA
ENSG00000175634_RPS6KB2_DTKP_64205.8	GGCCAGTTCCACAATAAA
ENSG00000175634_RPS6KB2_DTKP_64206.9	GCGTCCTGTGAGAAACCG
ENSG00000175634_RPS6KB2_DTKP_64207.10	GCACACACACGGGCTGAG
ENSG00000175756_AURKAIP1_DTKP_110587.1	GCTGGGAAGTCAGGCGCCCC
ENSG00000175756_AURKAIP1_DTKP_110588.2	GGCCCGTCTCTGGAGTGC
ENSG00000175756_AURKAIP1_DTKP_110589.3	GGCGGCCTCTCTCCCTCGCA
ENSG00000175756_AURKAIP1_DTKP_110590.4	GGGCCGTGAGCCAGCTCTCC
ENSG00000175756_AURKAIP1_DTKP_110591.5	GTGTCCGCCCAGCCAGAT
ENSG00000175756_AURKAIP1_DTKP_110592.6	GCGGTCCCGGTATCCAGTCT
ENSG00000175756_AURKAIP1_DTKP_110593.7	GGCTGAAGGCGGGGCTAA
ENSG00000175756_AURKAIP1_DTKP_110594.8	GACCCCCAAGATCTACCTGC
ENSG00000175756_AURKAIP1_DTKP_110595.9	GGAACGGCCCTCAACAGCT
ENSG00000175756_AURKAIP1_DTKP_110596.10	GCTGTTGAGGGCCGTTCCTT
ENSG00000175806_MSRA_DTKP_177114.1	GGGGAGCTGAAAGGAAATTC
ENSG00000175806_MSRA_DTKP_177115.2	GTTCTGGCTGGTACACCACT
ENSG00000175806_MSRA_DTKP_177116.3	GTCGAACCTTTCCCAGA
ENSG00000175806_MSRA_DTKP_177117.4	GAGCTGGCAAGCCCTCCGGG
ENSG00000175806_MSRA_DTKP_177118.5	GAGCGGTACTGAGTGCCA
ENSG00000175806_MSRA_DTKP_177119.6	GCCTCTTTCCCGTCCCG
ENSG00000175806_MSRA_DTKP_177120.7	GAGCAGACTTCTTTATAAGT
ENSG00000175806_MSRA_DTKP_177121.8	GAACATCGTCAGCCCCCAGG
ENSG00000175806_MSRA_DTKP_177122.9	GTAGTTCTCTTTGGAGCTCA
ENSG00000175806_MSRA_DTKP_177123.10	GCCCCATCACTACCGACATC
ENSG00000175826_CTDNEP1_DTKP_176093.1	GCGGATCTGCCTCCGCAGA
ENSG00000175826_CTDNEP1_DTKP_176094.2	GAAGTCAGGAGGCGTACC
ENSG00000175826_CTDNEP1_DTKP_176095.3	GAAGAGGAAGATCCTGGTGC
ENSG00000175826_CTDNEP1_DTKP_176096.4	GCCTCTTATGTACAAAAAAC
ENSG00000175826_CTDNEP1_DTKP_176097.5	GTGATCCTGGATAACTCCCC
ENSG00000175826_CTDNEP1_DTKP_176098.6	GGTGGTGTTTACAGCAAGCA
ENSG00000175826_CTDNEP1_DTKP_176099.7	GCTTCTTCATTTACCTTCTG
ENSG00000175826_CTDNEP1_DTKP_176100.8	GGCCGGACTGTGGGCCTC
ENSG00000175826_CTDNEP1_DTKP_176101.9	GCATTGGGAGCAGGTTGAGA
ENSG00000175826_CTDNEP1_DTKP_176102.10	GAAGAAGCTCCAGAGCTTGG
ENSG00000176049_JAKMIP2_U2_24306.1	GCTCGTGCTGCTTGATA
ENSG00000176049_JAKMIP2_U2_24307.2	GCGCTCACCATTGAGGCC
ENSG00000176049_JAKMIP2_U2_24308.3	GCGAAGAGGATTCGTGAGC
ENSG00000176049_JAKMIP2_U2_24309.4	GCAGCGCAAGCACACGGTGC
ENSG00000176049_JAKMIP2_U2_24310.5	GCTCCTTCATCTTCTCCTCA
ENSG00000176049_JAKMIP2_U2_24311.6	GAAATCAAAGCCAAGGAC
ENSG00000176049_JAKMIP2_U2_24312.7	GTTTCTGTACATAGCCTGTC
ENSG00000176049_JAKMIP2_U2_24313.8	GAACAACTCTTTCTGGTCA
ENSG00000176049_JAKMIP2_U2_24314.9	GTCCAAGAAAGGGCGAAATA
ENSG00000176049_JAKMIP2_U2_24315.10	GAGAAATTCCAGGAAGGGC
ENSG00000176095_IP6K1_DTKP_78563.1	GCATGCGCTCCGAGTCCA
ENSG00000176095_IP6K1_DTKP_78564.2	GCGTGTTGGACCTGAAGA
ENSG00000176095_IP6K1_DTKP_78565.3	GCTGCTGCTTGTGACAACGC
ENSG00000176095_IP6K1_DTKP_78566.4	GAAGATCAGCCACAACCCC
ENSG00000176095_IP6K1_DTKP_78567.5	GTTCCTCCTGCTTGAGAACG
ENSG00000176095_IP6K1_DTKP_78568.6	GAGCACATCAGCCACGCT
ENSG00000176095_IP6K1_DTKP_78569.7	GAACAAGTACTATGGCCG
ENSG00000176095_IP6K1_DTKP_78570.8	GATGACGCGTCAGCTGAGA
ENSG00000176095_IP6K1_DTKP_78571.9	GCCTACTTGGTGGATGAA
ENSG00000176095_IP6K1_DTKP_78572.10	GCTCGCATTTCCGCATCTGC
ENSG00000176105_YES1_DTKP_166511.1	GTGGGTTCTGCTCCATAA
ENSG00000176105_YES1_DTKP_166512.2	GTCCGTCATCTTCAGCAA
ENSG00000176105_YES1_DTKP_166513.3	GGTCTGTATTTAATGGC
ENSG00000176105_YES1_DTKP_166514.4	GTCTTTCCATGACACCATT
ENSG00000176105_YES1_DTKP_166515.5	GAGGAAGATGCACCTCCAAA
ENSG00000176105_YES1_DTKP_166516.6	GAATCCTGGAAATCAACG
ENSG00000176105_YES1_DTKP_166517.7	GGCGCTACATAATTGCTC
ENSG00000176105_YES1_DTKP_166518.8	GTCGCAAAGATTCTCGA
ENSG00000176105_YES1_DTKP_166519.9	GAGTATCAAATTGTGCTC
ENSG00000176105_YES1_DTKP_166520.10	GGATGTTTCGGCGAAGTG
ENSG00000176148_TCP11L1_U1_152041.1	GAGGCCTTCCTCAGAATCAT
ENSG00000176148_TCP11L1_U1_152042.2	GCACTCTTTGGGGGCTGG
ENSG00000176148_TCP11L1_U1_152043.3	GTCCAATGTAAATGAAGC
ENSG00000176148_TCP11L1_U1_152044.4	GAACTTCTAGAGACAGCGAG
ENSG00000176148_TCP11L1_U1_152045.5	GCCCATGAAATTGTAGTAAA
ENSG00000176148_TCP11L1_U1_152046.6	GATAGCATGGTCATATGC
ENSG00000176148_TCP11L1_U1_152047.7	GCTGGCAGAATTCATTAT
ENSG00000176148_TCP11L1_U1_152048.8	GAGTCATAAGGTCCTCTG
ENSG00000176148_TCP11L1_U1_152049.9	GGATCTGGATCTGATAAAGC
ENSG00000176148_TCP11L1_U1_152050.10	GATGCTACTGATAGCAAAGT
ENSG00000176153_GPX2_DTKP_53663.1	GATGGCACTGAGGTCATAGA
ENSG00000176153_GPX2_DTKP_53664.2	GGTAGATTTCAATACGTTCC
ENSG00000176153_GPX2_DTKP_53665.3	GGCCGTGCTGATTGAGAATG
ENSG00000176153_GPX2_DTKP_53666.4	GCTCTGAGGCACAACCACCC
ENSG00000176153_GPX2_DTKP_53667.5	GGACATACTTGAGACTGTTC
ENSG00000176153_GPX2_DTKP_53668.6	GGGTCATCATAAGGGTAG
ENSG00000176153_GPX2_DTKP_53669.7	GATCCCAAGCTCATCATT
ENSG00000176153_GPX2_DTKP_53670.8	GATGTCCAAATTGGTTGCAA
ENSG00000176153_GPX2_DTKP_53671.9	GTTCCTCATAGGGCCGGA
ENSG00000176153_GPX2_DTKP_53672.10	GCGCCGCTCAGATGTGGCC
ENSG00000176170_SPHK1_DTKP_46871.1	GAACCCGCGCGGCGGCAA
ENSG00000176170_SPHK1_DTKP_46872.2	GGTGCGGTCGGAGGAGCT
ENSG00000176170_SPHK1_DTKP_46873.3	GGCTCATGGAGCGGCCTGAC
ENSG00000176170_SPHK1_DTKP_46874.4	GCTTCCTTGAACCATTATGC
ENSG00000176170_SPHK1_DTKP_46875.5	GCGTGCAGTTGGTCAGG
ENSG00000176170_SPHK1_DTKP_46876.6	GGGGCTTCATTGCTGATG
ENSG00000176170_SPHK1_DTKP_46877.7	GGCGTCATTCCCTGCGG
ENSG00000176170_SPHK1_DTKP_46878.8	GGCCGCGGTAGGTGCGCA
ENSG00000176170_SPHK1_DTKP_46879.9	GCTGTCTCTGCACACGGCTT
ENSG00000176170_SPHK1_DTKP_46880.10	GGAACCCACTCTTCCTAC
ENSG00000176340_COX8A_DTKP_85963.1	GCAGCAGCGGCGTCAGGA
ENSG00000176340_COX8A_DTKP_85964.2	GAATGGATCTTGGCGCG
ENSG00000176340_COX8A_DTKP_85965.3	GATCCCAAGCTTCCCCTC
ENSG00000176340_COX8A_DTKP_85966.4	GGAGGAAGGTCACGAAGC
ENSG00000176340_COX8A_DTKP_85967.5	GCTGCTGCGGGGCTTGAC
ENSG00000176340_COX8A_DTKP_85968.6	GTCAAGCCCCGCAGCAGCAG
ENSG00000176340_COX8A_DTKP_85969.7	GTGACCTTCCTCCTGCCAGC
ENSG00000176340_COX8A_DTKP_85970.8	GAGGAAGGTCACGAAGCAGG
ENSG00000176340_COX8A_DTKP_85971.9	GTGACAGGATCCAGCCCGC
ENSG00000176340_COX8A_DTKP_85972.10	GGGCTGGATCCTGTCACACC
ENSG00000176387_HSD11B2_DTKP_100225.1	GGCACAGCCAGTCGAGCG
ENSG00000176387_HSD11B2_DTKP_100226.2	GGATCGCGTTGTCCCGCC
ENSG00000176387_HSD11B2_DTKP_100227.3	GCGCTCAGACCTGCGTCT
ENSG00000176387_HSD11B2_DTKP_100228.4	GCACCGCGCGAGTGGCCAC
ENSG00000176387_HSD11B2_DTKP_100229.5	GGAGCGCTGGCCTTGGCCGT
ENSG00000176387_HSD11B2_DTKP_100230.6	GCAGCTCGATGGCACCG
ENSG00000176387_HSD11B2_DTKP_100231.7	GATGGACCTGACCAAACC
ENSG00000176387_HSD11B2_DTKP_100232.8	GCAGCAGCCTTAGGCGA
ENSG00000176387_HSD11B2_DTKP_100233.9	GCGTGCTAGAGTTCACCA
ENSG00000176387_HSD11B2_DTKP_100234.10	GCCCATGGAGTCCAGTTTCT
ENSG00000176444_CLK2_DTKP_67843.1	GGCTCCGATAGTGTTCA
ENSG00000176444_CLK2_DTKP_67844.2	GATGATCGTTCGTCCGAC
ENSG00000176444_CLK2_DTKP_67845.3	GACGCAACGATTATAGCC
ENSG00000176444_CLK2_DTKP_67846.4	GAGGAGTGGTACCTTCG
ENSG00000176444_CLK2_DTKP_67847.5	GATAGTCTGTGTCATAGT
ENSG00000176444_CLK2_DTKP_67848.6	GCGACGAAGAAGTCGCTCC
ENSG00000176444_CLK2_DTKP_67849.7	GTGACCGGACACGACGGCGT
ENSG00000176444_CLK2_DTKP_67850.8	GTAGCCAGTCCCCGACG
ENSG00000176444_CLK2_DTKP_67851.9	GCATTCCTATGAATATCAGC
ENSG00000176444_CLK2_DTKP_67852.10	GCTTCCTCCGGCTGCTGCGC
ENSG00000176601_MAP3K19_DTKP_102723.1	GAAGAAGAAGATCCCAGTGG
ENSG00000176601_MAP3K19_DTKP_102724.2	GTAACTGTCATCAAATCAGT
ENSG00000176601_MAP3K19_DTKP_102725.3	GCAAAACTAAGGGCCGCA
ENSG00000176601_MAP3K19_DTKP_102726.4	GGGGAGGACTGACATCTCT
ENSG00000176601_MAP3K19_DTKP_102727.5	GCCACTGTACTTCATATGAG
ENSG00000176601_MAP3K19_DTKP_102728.6	GCCCATCAAACGAGCCTC
ENSG00000176601_MAP3K19_DTKP_102729.7	GCAAGTTTCTGTAGGACT
ENSG00000176601_MAP3K19_DTKP_102730.8	GTAAGGACACCAGATCGCGT
ENSG00000176601_MAP3K19_DTKP_102731.9	GGCACAAAAGATGTGAGACT
ENSG00000176601_MAP3K19_DTKP_102732.10	GGCCTGGGCAGGTTTAAA
ENSG00000176658_MYO1D_DTKP_188737.1	GTACATTATGCAGTATATTG
ENSG00000176658_MYO1D_DTKP_188738.2	GCTTACAAGGCTATGAAG
ENSG00000176658_MYO1D_DTKP_188739.3	GTTGTCATTACGGTTGGTTT
ENSG00000176658_MYO1D_DTKP_188740.4	GCTTAAGTCCAACTGTGTTT
ENSG00000176658_MYO1D_DTKP_188741.5	GGAAAGTGGAGCTGGTAAAA
ENSG00000176658_MYO1D_DTKP_188742.6	GACTTCAAGGGTGACCCTAT
ENSG00000176658_MYO1D_DTKP_188743.7	GCATCCGCAATAGCAAAA
ENSG00000176658_MYO1D_DTKP_188744.8	GAGCAGGAGAGCCTGGAATT
ENSG00000176658_MYO1D_DTKP_188745.9	GAGGTTGGCCATGAACTC
ENSG00000176658_MYO1D_DTKP_188746.10	GCATTTGTTCTGAACCTCCT
ENSG00000176749_CDK5R1_DTKP_42339.1	GTTCTGGTAGCTGCTGTT
ENSG00000176749_CDK5R1_DTKP_42340.2	GGGCGAATGTGGACAGGT
ENSG00000176749_CDK5R1_DTKP_42341.3	GCACGACAGCGACTTCTTC
ENSG00000176749_CDK5R1_DTKP_42342.4	GAACCCGAGAGCTGGCTGGC
ENSG00000176749_CDK5R1_DTKP_42343.5	GTTTGGGCGTCCCTGCGG
ENSG00000176749_CDK5R1_DTKP_42344.6	GCGTGGCCTTCCGGTAGC
ENSG00000176749_CDK5R1_DTKP_42345.7	GGCCGTATAGTGGCCCA
ENSG00000176749_CDK5R1_DTKP_42346.8	GGCCACGATTCTCTTCCA
ENSG00000176749_CDK5R1_DTKP_42347.9	GGATGTTATCTCCTCCGAGG
ENSG00000176749_CDK5R1_DTKP_42348.10	GCCAGAGCACGGGGTCCG
ENSG00000176884_GRIN1_DTKP_185673.1	GGAGCCGTGCCGCTTGT
ENSG00000176884_GRIN1_DTKP_185674.2	GATCGTCAACATTGGCG
ENSG00000176884_GRIN1_DTKP_185675.3	GCCCAACGCCATCCAGA
ENSG00000176884_GRIN1_DTKP_185676.4	GGTCAGCGACGACCACGA
ENSG00000176884_GRIN1_DTKP_185677.5	GGCGAGCGTCAGCAGGCGCA
ENSG00000176884_GRIN1_DTKP_185678.6	GCTGGACTGGTGGGAGTA
ENSG00000176884_GRIN1_DTKP_185679.7	GGGCGGCTCAGAAACGCC
ENSG00000176884_GRIN1_DTKP_185680.8	GCACGAGCAGATGTTCCGCG
ENSG00000176884_GRIN1_DTKP_185681.9	GCAGGGCCGTCACGTTCT
ENSG00000176884_GRIN1_DTKP_185682.10	GGCGAGCGCGAGATCTCG
ENSG00000176919_C8G_DTKP_124484.1	GAGGGTCGCAGTCCCAGG
ENSG00000176919_C8G_DTKP_124485.2	GAGCATCAAAATTGGCCT
ENSG00000176919_C8G_DTKP_124486.3	GAAGCCTCAGAGGCCACGC
ENSG00000176919_C8G_DTKP_124487.4	GACCTGGCTCCTTGTGGCTG
ENSG00000176919_C8G_DTKP_124488.5	GCAGTGTGGTGGCCTCGGCC
ENSG00000176919_C8G_DTKP_124489.6	GACAGCCATGGCTGTGCCCT
ENSG00000176919_C8G_DTKP_124490.7	GGCAGGTGCGCCAGCTCTA
ENSG00000176919_C8G_DTKP_124491.8	GCACAGCCCCTCGGGCGTCT
ENSG00000176919_C8G_DTKP_124492.9	GACAGCGAAACTCTGGTAGT
ENSG00000176919_C8G_DTKP_124493.10	GTCAAGAGGGTCGCAGTCCC
ENSG00000176974_SHMT1_DTKP_102693.1	GACGATGCCAGTCAACG
ENSG00000176974_SHMT1_DTKP_102694.2	GTTTACAACATCATTAAGA
ENSG00000176974_SHMT1_DTKP_102695.3	GGGCCTGGACCTTCCGGA
ENSG00000176974_SHMT1_DTKP_102696.4	GGCCTCCAAAACTGCTCGGC
ENSG00000176974_SHMT1_DTKP_102697.5	GTACACAGCAAAGTTTGCAG
ENSG00000176974_SHMT1_DTKP_102698.6	GACTGAGTTTATTGATGAAC
ENSG00000176974_SHMT1_DTKP_102699.7	GCGATGATCAGCTTCGGG
ENSG00000176974_SHMT1_DTKP_102700.8	GGTTTCGGGAGTAGCAGC
ENSG00000176974_SHMT1_DTKP_102701.9	GGCGTGCGTTCTCCTCCAGC
ENSG00000176974_SHMT1_DTKP_102702.10	GGAAGATTGCAGATGAGAAC
ENSG00000177098_SCN4B_DTKP_139115.1	GGCGAGATGGCTGGGCAC
ENSG00000177098_SCN4B_DTKP_139116.2	GTCGTGGGCGGGGTCATC
ENSG00000177098_SCN4B_DTKP_139117.3	GACAGCGTAGATGTCGG
ENSG00000177098_SCN4B_DTKP_139118.4	GAGGACCTCCACTTCCGG
ENSG00000177098_SCN4B_DTKP_139119.5	GCGACAGGGTTACGGGGAGC
ENSG00000177098_SCN4B_DTKP_139120.6	GATGAGTTTCTTGATCAGC
ENSG00000177098_SCN4B_DTKP_139121.7	GAAGCCAAAGCAGCTGGAGA
ENSG00000177098_SCN4B_DTKP_139122.8	GAGTGTCTCGTGAGCTCCTC
ENSG00000177098_SCN4B_DTKP_139123.9	GAATGAGAAGTCTGACCCCA
ENSG00000177098_SCN4B_DTKP_139124.10	GACCTGGAGTTCAGCGACAC
ENSG00000177150_FAM210A_SP_153283.1	GTATCTCGACTGGCACGC
ENSG00000177150_FAM210A_SP_153284.2	GCTTGGAACCACATAATGC
ENSG00000177150_FAM210A_SP_153285.3	GGACACTGTCAAAATGTAAA
ENSG00000177150_FAM210A_SP_153286.4	GCCTTGTACCAAAACCACTT
ENSG00000177150_FAM210A_SP_153287.5	GCTGCCCAGTGTGTTGCAA
ENSG00000177150_FAM210A_SP_153288.6	GATGCTTACCACACTGTC
ENSG00000177150_FAM210A_SP_153289.7	GTGAGGGCATTTCCACTCT
ENSG00000177150_FAM210A_SP_153290.8	GTCACGGTATACCGAGC
ENSG00000177150_FAM210A_SP_153291.9	GTGAAGTATCTGCGCAGTCA
ENSG00000177150_FAM210A_SP_153292.10	GTCCACGCCGCCACCCGTCA
ENSG00000177169_ULK1_DTKP_43566.1	GCGGTTTCAGGTCGCGG
ENSG00000177169_ULK1_DTKP_43567.2	GGCGCCCGCGATCTGCTGC
ENSG00000177169_ULK1_DTKP_43568.3	GTTCGAGTTCTCCCGCA
ENSG00000177169_ULK1_DTKP_43569.4	GGACGCTGCCCGACCTCT
ENSG00000177169_ULK1_DTKP_43570.5	GGGACATGATGACCTCGG
ENSG00000177169_ULK1_DTKP_43571.6	GCCATCATGTTGCTCTGG
ENSG00000177169_ULK1_DTKP_43572.7	GGCTAATTCTGTCTACC
ENSG00000177169_ULK1_DTKP_43573.8	GACGCGGATGCTGTTGGGGT
ENSG00000177169_ULK1_DTKP_43574.9	GCCACGGTGTCTGCTGGTCC
ENSG00000177169_ULK1_DTKP_43575.10	GGCGGACCTGTGGAGCAT
ENSG00000177189_RPS6KA3_DTKP_64448.1	GTATTAGGGCAGGGATCATT
ENSG00000177189_RPS6KA3_DTKP_64449.2	GCAATCACACATCATGTAA
ENSG00000177189_RPS6KA3_DTKP_64450.3	GGCCTTCTTCAATACCTTCA
ENSG00000177189_RPS6KA3_DTKP_64451.4	GACCGAGTTCGGACAAAAA
ENSG00000177189_RPS6KA3_DTKP_64452.5	GTGGAACTGTGGAGTATA
ENSG00000177189_RPS6KA3_DTKP_64453.6	GAAGTAGTTAATCGTCG
ENSG00000177189_RPS6KA3_DTKP_64454.7	GGGAAGTTGTATCTTATTT
ENSG00000177189_RPS6KA3_DTKP_64455.8	GGATGAACCTATGGGAGAGG
ENSG00000177189_RPS6KA3_DTKP_64456.9	GTCTCTATAAATTATTCCC
ENSG00000177189_RPS6KA3_DTKP_64457.10	GAAGATGTCAAATTCTACT
ENSG00000177239_MAN1B1_DTKP_161229.1	GAAGTCCCGATGAGGCGG
ENSG00000177239_MAN1B1_DTKP_161230.2	GACTACAGTGGTGGCGA
ENSG00000177239_MAN1B1_DTKP_161231.3	GCAACTGTCGAGATTGCAG
ENSG00000177239_MAN1B1_DTKP_161232.4	GAGTCCACAGAAAAGCAGAA
ENSG00000177239_MAN1B1_DTKP_161233.5	GCGGATCTCCTTCCGGGC
ENSG00000177239_MAN1B1_DTKP_161234.6	GGGTCGGTGTCCGCCTTCTG
ENSG00000177239_MAN1B1_DTKP_161235.7	GCAGGTGAGGTGGTCCCCGC
ENSG00000177239_MAN1B1_DTKP_161236.8	GGTAAGACGGGTGGATTTGC
ENSG00000177239_MAN1B1_DTKP_161237.9	GATGAGGCCAGAAATTGCT
ENSG00000177239_MAN1B1_DTKP_161238.10	GACAACAGCAAGAGTTGG
ENSG00000177380_PPFIA3_DTKP_8340.1	GCCCACCATCAGCGAGGA
ENSG00000177380_PPFIA3_DTKP_8341.2	GTGAGCATCGTGACCATG
ENSG00000177380_PPFIA3_DTKP_8342.3	GCTGCGGCTGCGCGAGCT
ENSG00000177380_PPFIA3_DTKP_8343.4	GAGACCCCACCCGGGGAC
ENSG00000177380_PPFIA3_DTKP_8344.5	GGAGACGCTGCGCGAGGCAC
ENSG00000177380_PPFIA3_DTKP_8345.6	GAAGGAGCTGAACTTATGTC
ENSG00000177380_PPFIA3_DTKP_8346.7	GGCGGAACGGAACAACACG
ENSG00000177380_PPFIA3_DTKP_8347.8	GCCTGGTGTCCAGGCACGAG
ENSG00000177380_PPFIA3_DTKP_8348.9	GAGACGTGGCCTCCCGCT
ENSG00000177380_PPFIA3_DTKP_8349.10	GCGCCTCTATCTCGGGCA
ENSG00000177542_SLC25A22_DTKP_7174.1	GCCAGCCAAGCTCATCAA
ENSG00000177542_SLC25A22_DTKP_7175.2	GCGTGTTTCCCATCGACC
ENSG00000177542_SLC25A22_DTKP_7176.3	GACGGTCTTGATGAGGCAGT
ENSG00000177542_SLC25A22_DTKP_7177.4	GCTTGATGGCCTTCTCGG
ENSG00000177542_SLC25A22_DTKP_7178.5	GATGTCGGAAGAAGTCGT
ENSG00000177542_SLC25A22_DTKP_7179.6	GGCGTGGTCACGATCACC
ENSG00000177542_SLC25A22_DTKP_7180.7	GGGTCCCTGGACTGTCTA
ENSG00000177542_SLC25A22_DTKP_7181.8	GCCATTGATGAGCTTGGC
ENSG00000177542_SLC25A22_DTKP_7182.9	GGTCGATGGGAAACACGC
ENSG00000177542_SLC25A22_DTKP_7183.10	GCTTAAAGAGATGCTGGC
ENSG00000177556_ATOX1_DTKP_23699.1	GTGCTGAAGCTGTCTCTC
ENSG00000177556_ATOX1_DTKP_23700.2	GCAGACCTTCTTGTTGGGC
ENSG00000177556_ATOX1_DTKP_23701.3	GGAAAGACTGTTTCCTACCT
ENSG00000177556_ATOX1_DTKP_23702.4	GCTGTGCTGAAGCTGTCTCT
ENSG00000177556_ATOX1_DTKP_23703.5	GCTTCAGCACAGCCTCCAC
ENSG00000177556_ATOX1_DTKP_23704.6	GTGGACATGACCTGTGG
ENSG00000177556_ATOX1_DTKP_23705.7	GCAACCCTGAAGAAAAC
ENSG00000177602_GSG2_DTKP_131679.1	GCGGCGGGAACCACTGCG
ENSG00000177602_GSG2_DTKP_131680.2	GCGAGGGGTCGCCGATGC
ENSG00000177602_GSG2_DTKP_131681.3	GCAGCCCCAGGCGTCTTG
ENSG00000177602_GSG2_DTKP_131682.4	GTGCGGAAAAGCCGGCTCCC
ENSG00000177602_GSG2_DTKP_131683.5	GACACTGTCCCTTGGCGT
ENSG00000177602_GSG2_DTKP_131684.6	GCGTGTGCGGCCAGCCCA
ENSG00000177602_GSG2_DTKP_131685.7	GTCCTTGGGCACTCGGCCGC
ENSG00000177602_GSG2_DTKP_131686.8	GGGGTTCCTGAGTTCATA
ENSG00000177602_GSG2_DTKP_131687.9	GGGTGTGCTGCACTTCTG
ENSG00000177602_GSG2_DTKP_131688.10	GGAGTCGCGGCTGGGGAA
ENSG00000177628_GBA_DTKP_148465.1	GATGCTTACCCTACTCAA
ENSG00000177628_GBA_DTKP_148466.2	GACCAATGGAGCGGTGAA
ENSG00000177628_GBA_DTKP_148467.3	GCTTCGGCTACAGCTCGG
ENSG00000177628_GBA_DTKP_148468.4	GTGTGATTAGCCTGGAT
ENSG00000177628_GBA_DTKP_148469.5	GGGTCACTCAAGGGACAGCC
ENSG00000177628_GBA_DTKP_148470.6	GGCGGTGTGTCTCCCCTA
ENSG00000177628_GBA_DTKP_148471.7	GCGGCTGAAGGTACCAA
ENSG00000177628_GBA_DTKP_148472.8	GTGGTGAGTACTGTTGGCGA
ENSG00000177628_GBA_DTKP_148473.9	GTCAAAGGAGTCACAGTATG
ENSG00000177628_GBA_DTKP_148474.10	GGAACTTCTGTTCTGGCTGC
ENSG00000178093_TSSK6_DTKP_172497.1	GGGCCGCACAATTGGAGA
ENSG00000178093_TSSK6_DTKP_172498.2	GGGTACCGTGGCCATCA
ENSG00000178093_TSSK6_DTKP_172499.3	GACAAACTTCTGAGCGAACT
ENSG00000178093_TSSK6_DTKP_172500.4	GAACTTGTTGACGAAGTCCG
ENSG00000178093_TSSK6_DTKP_172501.5	GCGCAACGGGCGCATCCC
ENSG00000178093_TSSK6_DTKP_172502.6	GATCGTGCAGGTAGCGCA
ENSG00000178093_TSSK6_DTKP_172503.7	GAGTTCATCGAGGTGTGCAA
ENSG00000178093_TSSK6_DTKP_172504.8	GTACGATGTGTGGAGCAT
ENSG00000178093_TSSK6_DTKP_172505.9	GTACATCGTGATGGAAG
ENSG00000178093_TSSK6_DTKP_172506.10	GACGACTCGGACATCGC
ENSG00000178127_NDUFV2_DTKP_6610.1	GTTCTTCTCCGCGGCGCTCC
ENSG00000178127_NDUFV2_DTKP_6611.2	GAGAAGCCACCCTCTGCTGT
ENSG00000178127_NDUFV2_DTKP_6612.3	GTATAATCGAAAGCCAGT
ENSG00000178127_NDUFV2_DTKP_6613.4	GTAGAAACAAATTGTCTGTA
ENSG00000178127_NDUFV2_DTKP_6614.5	GTTATGCAAAATGGAGCTGG
ENSG00000178127_NDUFV2_DTKP_6615.6	GGCTGGCCTCACCGCCCAC
ENSG00000178127_NDUFV2_DTKP_6616.7	GCTACTTCATATACTCTCAT
ENSG00000178127_NDUFV2_DTKP_6617.8	GAGTTTCGAAGCATGCA
ENSG00000178127_NDUFV2_DTKP_6618.9	GGATTTGGTGTACAAGC
ENSG00000178127_NDUFV2_DTKP_6619.10	GGCAAAATCCCAAAACCA
ENSG00000178172_SPINK6_DTKP_95553.1	GAGTGCAGTAGACCTTG
ENSG00000178172_SPINK6_DTKP_95554.2	GCAGAAAAGAGCCAGAGAG
ENSG00000178172_SPINK6_DTKP_95555.3	GGGAATCTAACCCACACTG
ENSG00000178172_SPINK6_DTKP_95556.4	GATTAGCCTAAAGCATCC
ENSG00000178172_SPINK6_DTKP_95557.5	GGTGAGTTCCAGGACCCCA
ENSG00000178172_SPINK6_DTKP_95558.6	GCAGTAGACCTTGGGGTCC
ENSG00000178172_SPINK6_DTKP_95559.7	GGCCATCAGAGCCACAGTGT
ENSG00000178172_SPINK6_DTKP_95560.8	GGCTCTGATGGCCAGACATA
ENSG00000178172_SPINK6_DTKP_95561.9	GGCCATCAGAGCCACAGTG
ENSG00000178172_SPINK6_DTKP_95562.10	GTTTCTGCTCCTCTCTC
ENSG00000178209_PLEC_ACOC_138316.1	GTGAAGCTGGTGAACATC
ENSG00000178209_PLEC_ACOC_138317.2	GGAGGTAGTCCAGGGCAATC
ENSG00000178209_PLEC_ACOC_138318.3	GACATGAACAAGGTGTAC
ENSG00000178209_PLEC_ACOC_138319.4	GATGAGGCCAAGGGTCAGCT
ENSG00000178209_PLEC_ACOC_138320.5	GAGGTTGTGGCCATCGCGG
ENSG00000178209_PLEC_ACOC_138321.6	GGTTCCCCTCCAGCTTCG
ENSG00000178209_PLEC_ACOC_138322.7	GTCGGAGGACATGACGGCCA
ENSG00000178209_PLEC_ACOC_138323.8	GCTGCTGTGGTCGCAGCGAA
ENSG00000178209_PLEC_ACOC_138324.9	GGTTGTACTCGGTGCGGA
ENSG00000178209_PLEC_ACOC_138325.10	GAGGTGCTTGTTGACCCACT
ENSG00000178394_HTR1A_DTKP_3929.1	GCCGGTCTCAAAGGGAGC
ENSG00000178394_HTR1A_DTKP_3930.2	GGTGTTGTTGCCCTGACCA
ENSG00000178394_HTR1A_DTKP_3931.3	GGTAGCTGACGGTCACGT
ENSG00000178394_HTR1A_DTKP_3932.4	GGGAGCGCTCCAAGGCGA
ENSG00000178394_HTR1A_DTKP_3933.5	GGCGGTCACCGACCTCA
ENSG00000178394_HTR1A_DTKP_3934.6	GTGGCCAATTATCTTAT
ENSG00000178394_HTR1A_DTKP_3935.7	GTACCTGTCCAGCGCGA
ENSG00000178394_HTR1A_DTKP_3936.8	GCGCTCATCTCGCTCACT
ENSG00000178394_HTR1A_DTKP_3937.9	GGTCTCAAAGGGAGCCGG
ENSG00000178394_HTR1A_DTKP_3938.10	GGCTCCCTTTGAGACCGG
ENSG00000178445_GLDC_DTKP_136347.1	GTCCTGTGCCAGGGCGTG
ENSG00000178445_GLDC_DTKP_136348.2	GCTGCTGTCCCGGCTCCG
ENSG00000178445_GLDC_DTKP_136349.3	GGAGATCGTATATTGGCA
ENSG00000178445_GLDC_DTKP_136350.4	GCATCCCTGCTGGATGAG
ENSG00000178445_GLDC_DTKP_136351.5	GGGTAACTTCAGCTCAGTG
ENSG00000178445_GLDC_DTKP_136352.6	GGTCAGTAGCACAGCAGGCC
ENSG00000178445_GLDC_DTKP_136353.7	GACAGCAAAAAATGCTGCAT
ENSG00000178445_GLDC_DTKP_136354.8	GCAACACATTCGGAGAGACA
ENSG00000178445_GLDC_DTKP_136355.9	GGGGTAGACATCGCCCT
ENSG00000178445_GLDC_DTKP_136356.10	GGCTGGAGCATATTGCTAGG
ENSG00000178467_P4HTM_DTKP_129015.1	GCTCGCGCGCCTACTTCC
ENSG00000178467_P4HTM_DTKP_129016.2	GTACCTGGGTAACGTGC
ENSG00000178467_P4HTM_DTKP_129017.3	GCCCTCCAGCCGGGTGAG
ENSG00000178467_P4HTM_DTKP_129018.4	GGGCACGGTGTTGGGGCC
ENSG00000178467_P4HTM_DTKP_129019.5	GCCCAGACTCGCCTGGGAAA
ENSG00000178467_P4HTM_DTKP_129020.6	GCGGCGGTGACAGGCCAG
ENSG00000178467_P4HTM_DTKP_129021.7	GATGACTCCAGAGAGCATTC
ENSG00000178467_P4HTM_DTKP_129022.8	GCACGAGCGTAAGGTCCAGC
ENSG00000178467_P4HTM_DTKP_129023.9	GCCTACTGAAGAGTATGAAG
ENSG00000178467_P4HTM_DTKP_129024.10	GAGCAGCGGCTTGAGGCTGA
ENSG00000178537_SLC25A20_DTKP_191059.1	GAGCGGGCTGATGGGTTT
ENSG00000178537_SLC25A20_DTKP_191060.2	GGGACCTTTGACTGTTTC
ENSG00000178537_SLC25A20_DTKP_191061.3	GCTGGCCGGCGGCTTTGG
ENSG00000178537_SLC25A20_DTKP_191062.4	GAGTACATGGGAGGTTGTCC
ENSG00000178537_SLC25A20_DTKP_191063.5	GGCATCACGGGGCTATAT
ENSG00000178537_SLC25A20_DTKP_191064.6	GCAAGTACACTGGTACCT
ENSG00000178537_SLC25A20_DTKP_191065.7	GGCTGCCCCTATCATCG
ENSG00000178537_SLC25A20_DTKP_191066.8	GAAGCTGTACCAGGAGTT
ENSG00000178537_SLC25A20_DTKP_191067.9	GAAGCACACGGCAAACAT
ENSG00000178537_SLC25A20_DTKP_191068.10	GCACTTGATCCGTTCTCC
ENSG00000178538_CA8_DTKP_189587.1	GGTATCTTCGATGAAGCTC
ENSG00000178538_CA8_DTKP_189588.2	GGTATGACCCCTCGCTGT
ENSG00000178538_CA8_DTKP_189589.3	GGGTGTGGAGTGGGGCTACG
ENSG00000178538_CA8_DTKP_189590.4	GCCTCTCCCCAAATTATG
ENSG00000178538_CA8_DTKP_189591.5	GCCTTCCCCGAGAAGGAAG
ENSG00000178538_CA8_DTKP_189592.6	GGTGTTTCCTGATGCTAATG
ENSG00000178538_CA8_DTKP_189593.7	GTGTGCTCAGAACCACGC
ENSG00000178538_CA8_DTKP_189594.8	GAATGGTATGTCCATCAT
ENSG00000178538_CA8_DTKP_189595.9	GGGAGGACCATTGCCTCAA
ENSG00000178538_CA8_DTKP_189596.10	GTACGAAGTGAGATTTCACT
ENSG00000178568_ERBB4_DTKP_185223.1	GATATTGTTCGGAACCCA
ENSG00000178568_ERBB4_DTKP_185224.2	GTGGGACAAAACTTTATG
ENSG00000178568_ERBB4_DTKP_185225.3	GACCCAAAGTCCTGTCGC
ENSG00000178568_ERBB4_DTKP_185226.4	GCTCAATGCTGGTTATCTCC
ENSG00000178568_ERBB4_DTKP_185227.5	GTCACAGGCTACGTGTTAG
ENSG00000178568_ERBB4_DTKP_185228.6	GGGTGAGCCTTCTCGTGG
ENSG00000178568_ERBB4_DTKP_185229.7	GAATGGTGTCTGCATAACAA
ENSG00000178568_ERBB4_DTKP_185230.8	GTAGTTTAAAAATATTGCCA
ENSG00000178568_ERBB4_DTKP_185231.9	GACACAAGAGTCAAGTTGGA
ENSG00000178568_ERBB4_DTKP_185232.10	GACTGAGAATCGCTGGGC
ENSG00000178607_ERN1_DTKP_154874.1	GCTGCTGCTGCCCGGCCTC
ENSG00000178607_ERN1_DTKP_154875.2	GTTGTTTGTGTCAACGC
ENSG00000178607_ERN1_DTKP_154876.3	GTAGTCCACGTCGTCCTC
ENSG00000178607_ERN1_DTKP_154877.4	GAGGACAGGCTCAATCAAA
ENSG00000178607_ERN1_DTKP_154878.5	GGCTGCCATCATTAGGATCT
ENSG00000178607_ERN1_DTKP_154879.6	GGGGATGCCTGCACCAATTC
ENSG00000178607_ERN1_DTKP_154880.7	GCCCAAGATACAGAAGAG
ENSG00000178607_ERN1_DTKP_154881.8	GTTATTGACCTCCTGAC
ENSG00000178607_ERN1_DTKP_154882.9	GAGGATTCCATCTGAACTT
ENSG00000178607_ERN1_DTKP_154883.10	GGGCAGAGACTATCTGCAA
ENSG00000178700_DHFRL1_DTKP_55228.1	GACCACAACTTCTTCAGTAG
ENSG00000178700_DHFRL1_DTKP_55229.2	GCCGCTCAGGAATGAATTC
ENSG00000178700_DHFRL1_DTKP_55230.3	GTCGCTGTGTCCCAAAACAT
ENSG00000178700_DHFRL1_DTKP_55231.4	GAATCTGGTGATTATGGGT
ENSG00000178700_DHFRL1_DTKP_55232.5	GGCATCATCCAAACTTC
ENSG00000178700_DHFRL1_DTKP_55233.6	GGAAGCCATGAATCACCT
ENSG00000178700_DHFRL1_DTKP_55234.7	GTTCTCTCTGATGTCCAGGA
ENSG00000178700_DHFRL1_DTKP_55235.8	GTCGCTGTGTCCCAAAACA
ENSG00000178700_DHFRL1_DTKP_55236.9	GTGTCCCAAAACATGGGCAT
ENSG00000178700_DHFRL1_DTKP_55237.10	GAAGTTGTGGTCATTCTC
ENSG00000178741_COX5A_DTKP_53400.1	GCTCTCCGCCGCTGCGCTG
ENSG00000178741_COX5A_DTKP_53401.2	GAGGCCTCCTGCACTCCGCC
ENSG00000178741_COX5A_DTKP_53402.3	GAGGAGTTTGATGCTCGC
ENSG00000178741_COX5A_DTKP_53403.4	GTACAGTTCGTATCCTAG
ENSG00000178741_COX5A_DTKP_53404.5	GCTATTCCCATGGGTCAC
ENSG00000178741_COX5A_DTKP_53405.6	GGGCTCTGGAACCATATCAT
ENSG00000178741_COX5A_DTKP_53406.7	GCCAGATATAGATGCCT
ENSG00000178741_COX5A_DTKP_53407.8	GCGCTGTGGCCGCAACCACC
ENSG00000178741_COX5A_DTKP_53408.9	GGGTCGGCCCGGGTGGTTG
ENSG00000178741_COX5A_DTKP_53409.10	GCTGTGGCCGCAACCACCC
ENSG00000178814_OPLAH_DTKP_81628.1	GCGGCGGATGCCTTCGGT
ENSG00000178814_OPLAH_DTKP_81629.2	GGGCAAAGACGTCTGTGA
ENSG00000178814_OPLAH_DTKP_81630.3	GTGCGTTGGTGGCCACTG
ENSG00000178814_OPLAH_DTKP_81631.4	GGAGGGGCTGCTATCTCG
ENSG00000178814_OPLAH_DTKP_81632.5	GGTGCGCATCGTCCCTCG
ENSG00000178814_OPLAH_DTKP_81633.6	GGTCAAAGAGGTCCCCAC
ENSG00000178814_OPLAH_DTKP_81634.7	GCAAAGTGGAAGCGGCCCTC
ENSG00000178814_OPLAH_DTKP_81635.8	GTTCATGCGCTCCGATGG
ENSG00000178814_OPLAH_DTKP_81636.9	GAGTCCAGCGGCTGGTCCCG
ENSG00000178814_OPLAH_DTKP_81637.10	GCCTGAGGTGCTGTATGAAG
ENSG00000178921_PFAS_DTKP_11102.1	GCCCCTGGACACACTCGG
ENSG00000178921_PFAS_DTKP_11103.2	GGGACGAACATAGAAGTGA
ENSG00000178921_PFAS_DTKP_11104.3	GGTTGGAGGTCCCGTCTAC
ENSG00000178921_PFAS_DTKP_11105.4	GTCTCCTCAGCACTGGGG
ENSG00000178921_PFAS_DTKP_11106.5	GATGTTGCTCGGGAGTCC
ENSG00000178921_PFAS_DTKP_11107.6	GGCTTCCACCTCAGCTGA
ENSG00000178921_PFAS_DTKP_11108.7	GTGCCCGTGAACGTTGCC
ENSG00000178921_PFAS_DTKP_11109.8	GAAGCTGATGTGGCTGTT
ENSG00000178921_PFAS_DTKP_11110.9	GGGAGATAACACCAGTGACC
ENSG00000178921_PFAS_DTKP_11111.10	GGGTTCCGCTGTAGCTCC
ENSG00000178950_GAK_DTKP_144265.1	GCGACCAGAGTGACTTCG
ENSG00000178950_GAK_DTKP_144266.2	GACTTCTTGGCGGGTCC
ENSG00000178950_GAK_DTKP_144267.3	GAAGAAAATGGAATCTCG
ENSG00000178950_GAK_DTKP_144268.4	GTATTCCAACTTCCCGAT
ENSG00000178950_GAK_DTKP_144269.5	GGACAATGTTCGGGTGGC
ENSG00000178950_GAK_DTKP_144270.6	GCACGACACGCAGTACA
ENSG00000178950_GAK_DTKP_144271.7	GGGTAGTGCGAGATGGTCG
ENSG00000178950_GAK_DTKP_144272.8	GCCAAAGTCACACAGCTTAA
ENSG00000178950_GAK_DTKP_144273.9	GGTGCACCACCTCGGCGA
ENSG00000178950_GAK_DTKP_144274.10	GGTGCATGTGCTGCACGGCG
ENSG00000178952_TUFM_DTKP_165961.1	GGGTGGCGGCCGCCATTG
ENSG00000178952_TUFM_DTKP_165962.2	GCAGGAAGGTCCGGCCGG
ENSG00000178952_TUFM_DTKP_165963.3	GCACAAGAGAGGCAATGCCG
ENSG00000178952_TUFM_DTKP_165964.4	GTGGTCCACATGGCCGA
ENSG00000178952_TUFM_DTKP_165965.5	GACAAGCCACATGTGAATG
ENSG00000178952_TUFM_DTKP_165966.6	GGGGTATCACCATCAATG
ENSG00000178952_TUFM_DTKP_165967.7	GGCACTGCACCCCTCGA
ENSG00000178952_TUFM_DTKP_165968.8	GGCTAAGTTCAAGAAGTACG
ENSG00000178952_TUFM_DTKP_165969.9	GGGGCATGGGGCCGTCAT
ENSG00000178952_TUFM_DTKP_165970.10	GGCAGTCTGTGTGGGCGTAG
ENSG00000178999_AURKB_DTKP_78373.1	GGCCGTAGGGCCAGGGGT
ENSG00000178999_AURKB_DTKP_78374.2	GCTATTCTCCATCACCTTC
ENSG00000178999_AURKB_DTKP_78375.3	GGAAACGTGTACTTGGCT
ENSG00000178999_AURKB_DTKP_78376.4	GAGATTGGGCGTCCTCT
ENSG00000178999_AURKB_DTKP_78377.5	GTGGGCTGGACATTGGAG
ENSG00000178999_AURKB_DTKP_78378.6	GTAGAGACGCAGGATGTT
ENSG00000178999_AURKB_DTKP_78379.7	GCTCTAATGTACTGCCAT
ENSG00000178999_AURKB_DTKP_78380.8	GCTCTTTCCGGAGGACTCGC
ENSG00000178999_AURKB_DTKP_78381.9	GGCAGGGTGCTCAGGCCAGA
ENSG00000178999_AURKB_DTKP_78382.10	GCGCAGAGAGATCGAAATCC
ENSG00000179002_TAS1R2_DTKP_85548.1	GTATGAAGTGAAGGTGAT
ENSG00000179002_TAS1R2_DTKP_85549.2	GAGGAGATGGTCTTTGCCCT
ENSG00000179002_TAS1R2_DTKP_85550.3	GTAACTACATTTCCCGTG
ENSG00000179002_TAS1R2_DTKP_85551.4	GCGATGAGCTGCGAGACA
ENSG00000179002_TAS1R2_DTKP_85552.5	GCGCCGACCACCACATCG
ENSG00000179002_TAS1R2_DTKP_85553.6	GGAACTGGATCATTGTGC
ENSG00000179002_TAS1R2_DTKP_85554.7	GAAGTCCGAGTTCTCAGC
ENSG00000179002_TAS1R2_DTKP_85555.8	GTGAACAATGCCCTTCATGT
ENSG00000179002_TAS1R2_DTKP_85556.9	GGCCATTGTCGCGGCCAT
ENSG00000179002_TAS1R2_DTKP_85557.10	GGGAGAAGAGGCCACCCAGG
ENSG00000179091_CYC1_DTKP_54789.1	GCTTCGCGGGGTAGTGTT
ENSG00000179091_CYC1_DTKP_54790.2	GAAGTCTGGCCTTTCCCG
ENSG00000179091_CYC1_DTKP_54791.3	GGTGAGACCACGGATAGC
ENSG00000179091_CYC1_DTKP_54792.4	GCTGTGCAGCGCGCGTCCC
ENSG00000179091_CYC1_DTKP_54793.5	GCCACAGCATGGACTTCG
ENSG00000179091_CYC1_DTKP_54794.6	GCTGGCCATGGCTCTGCATT
ENSG00000179091_CYC1_DTKP_54795.7	GGGGTGCAGCTCCAGGTCAC
ENSG00000179091_CYC1_DTKP_54796.8	GTGTAGCACACGCCCACC
ENSG00000179091_CYC1_DTKP_54797.9	GATGGGGAGATGTTCATG
ENSG00000179091_CYC1_DTKP_54798.10	GGGTTTCCAGGTATATAAGC
ENSG00000179097_HTR1F_DTKP_174359.1	GCTGCAATTATTGTGACC
ENSG00000179097_HTR1F_DTKP_174360.2	GAATGCCATCCAAAATTC
ENSG00000179097_HTR1F_DTKP_174361.3	GATCAAAACTTGACCTCAG
ENSG00000179097_HTR1F_DTKP_174362.4	GTCCCTCACTCTGTCTGGGC
ENSG00000179097_HTR1F_DTKP_174363.5	GAAAATCTGTGACTGCAA
ENSG00000179097_HTR1F_DTKP_174364.6	GTGAGAGAGAGCTGGATTAT
ENSG00000179097_HTR1F_DTKP_174365.7	GCATCTCTCAGCTATAGCTT
ENSG00000179097_HTR1F_DTKP_174366.8	GTTGAGTATGCCAGGAAA
ENSG00000179097_HTR1F_DTKP_174367.9	GCATTATGATTACAATAGTT
ENSG00000179097_HTR1F_DTKP_174368.10	GGATCAAAATCAATGCCAGT
ENSG00000179115_FARSA_DTKP_170471.1	GCCAACTCGGCGCTGTCC
ENSG00000179115_FARSA_DTKP_170472.2	GCGCCTGAAGGCTCTTCA
ENSG00000179115_FARSA_DTKP_170473.3	GGCGGAACTGCTGCTCCGG
ENSG00000179115_FARSA_DTKP_170474.4	GGGCATGGAGCACCAGGCGG
ENSG00000179115_FARSA_DTKP_170475.5	GTCATCGAGGCTGAACTT
ENSG00000179115_FARSA_DTKP_170476.6	GAATCCACTTGTTGGACA
ENSG00000179115_FARSA_DTKP_170477.7	GCATGGAGGATGAGGTGCAG
ENSG00000179115_FARSA_DTKP_170478.8	GACTGCCCAGTGGCAAAG
ENSG00000179115_FARSA_DTKP_170479.9	GCACTGGGAGCTTACTGCGG
ENSG00000179115_FARSA_DTKP_170480.10	GCATTCCCCCAGAGGGCC
ENSG00000179218_CALR_DTKP_97313.1	GAGGCCGAGCAGCAGCGGCA
ENSG00000179218_CALR_DTKP_97314.2	GTCACCGTAGAACTTGC
ENSG00000179218_CALR_DTKP_97315.3	GTAGACGGCAGGCTCGGCGA
ENSG00000179218_CALR_DTKP_97316.4	GTGTTTGGATTCGATCCAGC
ENSG00000179218_CALR_DTKP_97317.5	GGGTTGTCGATCTGCCG
ENSG00000179218_CALR_DTKP_97318.6	GCAACAAAGGCCAGACGC
ENSG00000179218_CALR_DTKP_97319.7	GTCTGTGGGATCATCGATCT
ENSG00000179218_CALR_DTKP_97320.8	GGCATAGATACTGGGATC
ENSG00000179218_CALR_DTKP_97321.9	GTGCCAGGGCCACAGATGTC
ENSG00000179218_CALR_DTKP_97322.10	GCTAAGAAGCCCGAGGACT
ENSG00000179295_PTPN11_DTKP_18680.1	GACAGCGAATCATAACAT
ENSG00000179295_PTPN11_DTKP_18681.2	GGTTTCATGGACATCTCTCT
ENSG00000179295_PTPN11_DTKP_18682.3	GCGCACTGGTGATGACAAAG
ENSG00000179295_PTPN11_DTKP_18683.4	GGTGATTACTATGACCTGTA
ENSG00000179295_PTPN11_DTKP_18684.5	GAATCCTATGGTGGAAACAT
ENSG00000179295_PTPN11_DTKP_18685.6	GCTGGGCACGCCGTGGTC
ENSG00000179295_PTPN11_DTKP_18686.7	GGAAGTCCAGCACGCCCCCA
ENSG00000179295_PTPN11_DTKP_18687.8	GGAATACGGAGAGAACGGTC
ENSG00000179295_PTPN11_DTKP_18688.9	GCATTGATGTAATCTGAAAC
ENSG00000179295_PTPN11_DTKP_18689.10	GACAGCGAATCATAACA
ENSG00000179335_CLK3_DTKP_129823.1	GGTACGGGTCTGGTTCAG
ENSG00000179335_CLK3_DTKP_129824.2	GCGATACCCGTCCCGAA
ENSG00000179335_CLK3_DTKP_129825.3	GGACCGAGATCTTCGTG
ENSG00000179335_CLK3_DTKP_129826.4	GACCGCCTGCCCTACCAG
ENSG00000179335_CLK3_DTKP_129827.5	GGTATGTATCGCTGTCA
ENSG00000179335_CLK3_DTKP_129828.6	GTCATCGTCGGCGATCGC
ENSG00000179335_CLK3_DTKP_129829.7	GACCTGGTGCGGCGTTTG
ENSG00000179335_CLK3_DTKP_129830.8	GCGCACCTGTCAGGTCGG
ENSG00000179335_CLK3_DTKP_129831.9	GCGGAAGAGGCGCTCGGAGC
ENSG00000179335_CLK3_DTKP_129832.10	GAGGGAGTTGGCGGACCACG
ENSG00000179344_HLA-DQB1_DTKP_53573.1	GCTACCCGAAGGTCTCCG
ENSG00000179344_HLA-DQB1_DTKP_53574.2	GAGCTCCCTACTGGCTGA
ENSG00000179344_HLA-DQB1_DTKP_53575.3	GATACATCTATAACCGAG
ENSG00000179344_HLA-DQB1_DTKP_53576.4	GTTCCAGTACTCGGCATC
ENSG00000179344_HLA-DQB1_DTKP_53577.5	GATTTCGTGTTCCAGTTTAA
ENSG00000179344_HLA-DQB1_DTKP_53578.6	GTGCTACTTCACCAACGGGA
ENSG00000179344_HLA-DQB1_DTKP_53579.7	GACGTGGGGGTGTACCGCG
ENSG00000179344_HLA-DQB1_DTKP_53580.8	GGTGGTTTCGGAATGATC
ENSG00000179344_HLA-DQB1_DTKP_53581.9	GTGTCCACCCCCCTTATT
ENSG00000179344_HLA-DQB1_DTKP_53582.10	GAAGGCTTTGCGGATCCC
ENSG00000179409_GEMIN4_GE_9829.1	GAATTAACAAAGTCTGAC
ENSG00000179409_GEMIN4_GE_9830.2	GTGTTGGACGGCCCATCG
ENSG00000179409_GEMIN4_GE_9831.3	GCTGTTCCACCCTAAGGCAC
ENSG00000179409_GEMIN4_GE_9832.4	GTGTCGGACGGGGTCACG
ENSG00000179409_GEMIN4_GE_9833.5	GAAATGACTATTCTGCATGG
ENSG00000179409_GEMIN4_GE_9834.6	GATCAGGGCTTTCTTCTTCC
ENSG00000179409_GEMIN4_GE_9835.7	GATCCAGAGTCGGATCCT
ENSG00000179409_GEMIN4_GE_9836.8	GTTGGCCATGCTGCTCCG
ENSG00000179409_GEMIN4_GE_9837.9	GTCAGACTGTCGCACAGC
ENSG00000179409_GEMIN4_GE_9838.10	GGTAGAGCGTCGCGTTC
ENSG00000179526_SHARPIN_DTKP_62545.1	GAGCGGCCTGGGCGCTTC
ENSG00000179526_SHARPIN_DTKP_62546.2	GCCGAGGCACAGCTGCGG
ENSG00000179526_SHARPIN_DTKP_62547.3	GCGGCGGAGCCCAAGTCCG
ENSG00000179526_SHARPIN_DTKP_62548.4	GCTCTTGGCTGTGCACGCCG
ENSG00000179526_SHARPIN_DTKP_62549.5	GTTTCCTACACCATCCG
ENSG00000179526_SHARPIN_DTKP_62550.6	GTTAATTTGGAGTGGCCCC
ENSG00000179526_SHARPIN_DTKP_62551.7	GAGTGTGGAGGCTTCCGG
ENSG00000179526_SHARPIN_DTKP_62552.8	GTCCGAGGTGCCACCGTGGA
ENSG00000179526_SHARPIN_DTKP_62553.9	GAGCAACTCACCACCAGCCT
ENSG00000179526_SHARPIN_DTKP_62554.10	GGCCCGGGCTATTGCAGG
ENSG00000179546_HTR1D_DTKP_41581.1	GGGGAAGGCCTTCTGCTGAC
ENSG00000179546_HTR1D_DTKP_41582.2	GGAGATCTTGAGCGCCTGGA
ENSG00000179546_HTR1D_DTKP_41583.3	GGGAGCCAATCAGGTAGT
ENSG00000179546_HTR1D_DTKP_41584.4	GGTATAGGCGATGCTGAT
ENSG00000179546_HTR1D_DTKP_41585.5	GGTGGTGAGTACAAAGGCAT
ENSG00000179546_HTR1D_DTKP_41586.6	GGCCAAAGTTCCAGGTGT
ENSG00000179546_HTR1D_DTKP_41587.7	GGGCAATCACAGATGCCC
ENSG00000179546_HTR1D_DTKP_41588.8	GTGCAGCACGTGATGTCAG
ENSG00000179546_HTR1D_DTKP_41589.9	GCAGGACGGCTGGCCACG
ENSG00000179546_HTR1D_DTKP_41590.10	GAGCAATGACACAGAGATGC
ENSG00000179603_GRM8_DTKP_117538.1	GTCCCCATCCACCCGTA
ENSG00000179603_GRM8_DTKP_117539.2	GCGGTCAAGAGGAAGAAACA
ENSG00000179603_GRM8_DTKP_117540.3	GAGCACGTGTCGAGGATG
ENSG00000179603_GRM8_DTKP_117541.4	GTCGGGCTTGGTGAAAAT
ENSG00000179603_GRM8_DTKP_117542.5	GGATGTGAAGTGTGCTAA
ENSG00000179603_GRM8_DTKP_117543.6	GGAATTATGTTTCGACAC
ENSG00000179603_GRM8_DTKP_117544.7	GAGAGAAAAAGTCATACC
ENSG00000179603_GRM8_DTKP_117545.8	GCTTGGGCTTGGTAGGAGTC
ENSG00000179603_GRM8_DTKP_117546.9	GTGGATGCATAGCTGATTTG
ENSG00000179603_GRM8_DTKP_117547.10	GGCCTTCACCCAGATCTCGA
ENSG00000179639_FCER1A_DTKP_28068.1	GGCTACACACAGTAGAGTAG
ENSG00000179639_FCER1A_DTKP_28069.2	GAATTTGTCTCTTCTGAA
ENSG00000179639_FCER1A_DTKP_28070.3	GCCATTGTGGAACCATTTGG
ENSG00000179639_FCER1A_DTKP_28071.4	GTTCACTCTCATTAACTTGT
ENSG00000179639_FCER1A_DTKP_28072.5	GGTGAAGCTCTCAAGTAC
ENSG00000179639_FCER1A_DTKP_28073.6	GCTCCTTCAGGCCTCTGCTG
ENSG00000179639_FCER1A_DTKP_28074.7	GAGGAACTGGGATGTGTACA
ENSG00000179639_FCER1A_DTKP_28075.8	GGAGACCTTAGGTTTCTG
ENSG00000179639_FCER1A_DTKP_28076.9	GTGGAACCTACTACTGTAC
ENSG00000179639_FCER1A_DTKP_28077.10	GTAGCCAGTACTTCTCACG
ENSG00000179761_PIPOX_DTKP_143842.1	GCATGAGTGCTATCAGATAT
ENSG00000179761_PIPOX_DTKP_143843.2	GACTGGATTACTGCTGCT
ENSG00000179761_PIPOX_DTKP_143844.3	GCCTCGACAGATTGGCC
ENSG00000179761_PIPOX_DTKP_143845.4	GCAACGTTTCCCAAATATT
ENSG00000179761_PIPOX_DTKP_143846.5	GGGCTCTTGGACAATTCCGG
ENSG00000179761_PIPOX_DTKP_143847.6	GCAATTCGACAGCTAGG
ENSG00000179761_PIPOX_DTKP_143848.7	GAGCTTGGTCATCACAGC
ENSG00000179761_PIPOX_DTKP_143849.8	GGGACGCCATTGTGATTG
ENSG00000179761_PIPOX_DTKP_143850.9	GTTCCTCAGATGAAAGACAC
ENSG00000179761_PIPOX_DTKP_143851.10	GCTTCACTGCATACCACC
ENSG00000179776_CDH5_DTKP_37494.1	GATGCTCCTCGCCACATC
ENSG00000179776_CDH5_DTKP_37495.2	GGCTGTGGGTGTCCCGTT
ENSG00000179776_CDH5_DTKP_37496.3	GGCGCCAAAAGAGAGAT
ENSG00000179776_CDH5_DTKP_37497.4	GCCTACATGATGGGGAAGTG
ENSG00000179776_CDH5_DTKP_37498.5	GAGACGTGTTCGCCATTGAG
ENSG00000179776_CDH5_DTKP_37499.6	GGTACTCTGAGATATTCTCC
ENSG00000179776_CDH5_DTKP_37500.7	GAACTTTGATGGTGAAGC
ENSG00000179776_CDH5_DTKP_37501.8	GTCATTGTGGACAAGGACAC
ENSG00000179776_CDH5_DTKP_37502.9	GCTCAAAGGAGAATATGT
ENSG00000179776_CDH5_DTKP_37503.10	GCTCGTTGCACTTGCACA
ENSG00000179841_AKAP5_DTKP_15362.1	GGTAGTCCTGGGGCTGAA
ENSG00000179841_AKAP5_DTKP_15363.2	GCAGCTTCAGAGCCAGCTTT
ENSG00000179841_AKAP5_DTKP_15364.3	GTTACAAGACGTTTGAGTG
ENSG00000179841_AKAP5_DTKP_15365.4	GGAAGTGTCCACAAGAAGC
ENSG00000179841_AKAP5_DTKP_15366.5	GAGCCCACACGGGGGGCCT
ENSG00000179841_AKAP5_DTKP_15367.6	GGTTGCATTTCACCCTCCAA
ENSG00000179841_AKAP5_DTKP_15368.7	GTTGCCTGATCATTCAATG
ENSG00000179841_AKAP5_DTKP_15369.8	GATGCCTTCACTTAGATCC
ENSG00000179841_AKAP5_DTKP_15370.9	GTTTCTGAAGTTTCAAGT
ENSG00000179841_AKAP5_DTKP_15371.10	GTGAGCAATAGCACAACTTC
ENSG00000179889_PDXDC1_DTKP_57936.1	GGAAAGAAGCTCATATC
ENSG00000179889_PDXDC1_DTKP_57937.2	GGGAGCTTATATTTCAACTC
ENSG00000179889_PDXDC1_DTKP_57938.3	GCATGAGATTCTGAACTAAC
ENSG00000179889_PDXDC1_DTKP_57939.4	GACTGTGAGGCCGCTTGC
ENSG00000179889_PDXDC1_DTKP_57940.5	GTGCCCAACATGACACCTTC
ENSG00000179889_PDXDC1_DTKP_57941.6	GTGTGACGCGCTGAATCGC
ENSG00000179889_PDXDC1_DTKP_57942.7	GGATCCAAACACAGTGTTAC
ENSG00000179889_PDXDC1_DTKP_57943.8	GACAGAAGTGGTTCGGAA
ENSG00000179889_PDXDC1_DTKP_57944.9	GGAGCGTACAGCACAGCAC
ENSG00000179889_PDXDC1_DTKP_57945.10	GAAATCAGATCCCGAAG
ENSG00000180138_CSNK1A1L_DTKP_89525.1	GCCGAACTCGTTGTGGGA
ENSG00000180138_CSNK1A1L_DTKP_89526.2	GGGCATCACCACCACCAA
ENSG00000180138_CSNK1A1L_DTKP_89527.3	GGTGCGGAAGATCGGGTC
ENSG00000180138_CSNK1A1L_DTKP_89528.4	GCTCTCATACAGCAACTGG
ENSG00000180138_CSNK1A1L_DTKP_89529.5	GACCATACCAGTGCATGTGG
ENSG00000180138_CSNK1A1L_DTKP_89530.6	GTGCTAGTCATGGACCTTCT
ENSG00000180138_CSNK1A1L_DTKP_89531.7	GTACGGTATGTGTTGCC
ENSG00000180138_CSNK1A1L_DTKP_89532.8	GATAACTTCCTGATGGGTAC
ENSG00000180138_CSNK1A1L_DTKP_89533.9	GAGAAGATAAACACCTCAT
ENSG00000180138_CSNK1A1L_DTKP_89534.10	GTACTTGAACTACTGTCG
ENSG00000180176_TH_DTKP_85538.1	GGCGTCCAGCTCAGACA
ENSG00000180176_TH_DTKP_85539.2	GCGCCCAATGAACCGCG
ENSG00000180176_TH_DTKP_85540.3	GAGGACGCCCGCAAGGAG
ENSG00000180176_TH_DTKP_85541.4	GCTCGGGACAGCGCCGA
ENSG00000180176_TH_DTKP_85542.5	GCAATCAGCTTCCTGCGC
ENSG00000180176_TH_DTKP_85543.6	GTGTGGAGTACACCGCCG
ENSG00000180176_TH_DTKP_85544.7	GAGATCGCCTTCCAGTAC
ENSG00000180176_TH_DTKP_85545.8	GCCCAGAGGCCGCGAGCT
ENSG00000180176_TH_DTKP_85546.9	GCAGTCCCCTCGGAGCCCG
ENSG00000180176_TH_DTKP_85547.10	GGCTGTGGCCTTTGAGGAGA
ENSG00000180210_F2_DTKP_134503.1	GGCGAGCCAACACCTTCT
ENSG00000180210_F2_DTKP_134504.2	GCAGCAAGCTTATCTCG
ENSG00000180210_F2_DTKP_134505.3	GCAGCGACCGTGCTTGCTG
ENSG00000180210_F2_DTKP_134506.4	GGCACTCAATGCCTGACC
ENSG00000180210_F2_DTKP_134507.5	GTAGGTCGGCCCCAGGAT
ENSG00000180210_F2_DTKP_134508.6	GGAGGACTCCAGAGCCTCGA
ENSG00000180210_F2_DTKP_134509.7	GGAGGAGACGTGCAGCTACG
ENSG00000180210_F2_DTKP_134510.8	GCTACAGTGACTTGATCC
ENSG00000180210_F2_DTKP_134511.9	GGTCTGGGTACGAACTACCG
ENSG00000180210_F2_DTKP_134512.10	GGGCCTTGGCCTGTGCGC
ENSG00000180228_PRKRA_DTKP_37016.1	GCCAGGGAAAACACCGATTC
ENSG00000180228_PRKRA_DTKP_37017.2	GATCTTTCACATTCATAAAC
ENSG00000180228_PRKRA_DTKP_37018.3	GGTTACTCTGAAGGTGAAAG
ENSG00000180228_PRKRA_DTKP_37019.4	GAAGGTACAAGTAAGAAGC
ENSG00000180228_PRKRA_DTKP_37020.5	GAACCAATAGGATTAAGC
ENSG00000180228_PRKRA_DTKP_37021.6	GCAGGCTAGAGTCATTTA
ENSG00000180228_PRKRA_DTKP_37022.7	GCTGGAGCGCGAGGACAGT
ENSG00000180228_PRKRA_DTKP_37023.8	GAATATACCCTTTCCCAGGA
ENSG00000180228_PRKRA_DTKP_37024.9	GGCGCGGTGCCTGCTCT
ENSG00000180228_PRKRA_DTKP_37025.10	GTATTTGGAATACTAAGG
ENSG00000180304_OAZ2_DTKP_76122.1	GATCCCCGGTGGGCGAGG
ENSG00000180304_OAZ2_DTKP_76123.2	GTCCCCAGCTCCAGTGCTGC
ENSG00000180304_OAZ2_DTKP_76124.3	GGACCTCCCTGTGAATGA
ENSG00000180304_OAZ2_DTKP_76125.4	GTATGAGGTCACCGAGGTGA
ENSG00000180304_OAZ2_DTKP_76126.5	GATGGATTATTAGCTGAT
ENSG00000180304_OAZ2_DTKP_76127.6	GCGTGGGCTTTCGAGTCA
ENSG00000180304_OAZ2_DTKP_76128.7	GGCTTTGAGATTGTACGTCC
ENSG00000180304_OAZ2_DTKP_76129.8	GGATTTCTACAAACAGGCTC
ENSG00000180304_OAZ2_DTKP_76130.9	GCCGAGAGGGGACACAGGGA
ENSG00000180304_OAZ2_DTKP_76131.10	GCTGGGGACAGTTACTCAA
ENSG00000180370_PAK2_DTKP_183282.1	GTCTGATAACGGAGAAC
ENSG00000180370_PAK2_DTKP_183283.2	GTCCAAAAAGTTAACGATGT
ENSG00000180370_PAK2_DTKP_183284.3	GTGGTCATGGAATACCTTGC
ENSG00000180370_PAK2_DTKP_183285.4	GATCATTAACGAGATTC
ENSG00000180370_PAK2_DTKP_183286.5	GTGCTGCTCATTCGCACAGG
ENSG00000180370_PAK2_DTKP_183287.6	GGCCCTAAAGTCGACATA
ENSG00000180370_PAK2_DTKP_183288.7	GCTCTAGTTTGGTGATAT
ENSG00000180370_PAK2_DTKP_183289.8	GGTCGCGGGGCAATAAC
ENSG00000180370_PAK2_DTKP_183290.9	GTGGTAACAGAAACGTGCA
ENSG00000180370_PAK2_DTKP_183291.10	GCAGAGCAAACGCAGTACCA
ENSG00000180398_MCFD2_DTKP_85568.1	GGTTCTGAGCAGGGATCTCA
ENSG00000180398_MCFD2_DTKP_85569.2	GGCCCATGCTGCCGGGTT
ENSG00000180398_MCFD2_DTKP_85570.3	GTGGCGACATCTCCGCCTC
ENSG00000180398_MCFD2_DTKP_85571.4	GGGCACAAAAGGCCCAGAGC
ENSG00000180398_MCFD2_DTKP_85572.5	GGACATGAGTGATGGCTG
ENSG00000180398_MCFD2_DTKP_85573.6	GGGACCGCATGCCGGAGC
ENSG00000180398_MCFD2_DTKP_85574.7	GATGGCAATAATTTGCTTGA
ENSG00000180398_MCFD2_DTKP_85575.8	GAACTGATTAACATAATAGA
ENSG00000180398_MCFD2_DTKP_85576.9	GCTCCTCAGCCCTGGCGCCT
ENSG00000180398_MCFD2_DTKP_85577.10	GTGCACTGTGTTCTTATCC
ENSG00000180509_KCNE1_DTKP_158136.1	GAAAGGGCGTCACCGCTG
ENSG00000180509_KCNE1_DTKP_158137.2	GCAGGGTGGCAACATGTC
ENSG00000180509_KCNE1_DTKP_158138.3	GTACCATGAGGACGTAGA
ENSG00000180509_KCNE1_DTKP_158139.4	GCAGTGACGGCAAGCTGG
ENSG00000180509_KCNE1_DTKP_158140.5	GGACCCGGGCCTGGACAT
ENSG00000180509_KCNE1_DTKP_158141.6	GTTCGAGTGCTCCAGCTTCT
ENSG00000180509_KCNE1_DTKP_158142.7	GACTCGATGTAGACGTTGAA
ENSG00000180509_KCNE1_DTKP_158143.8	GTGTGTGTTGGGTTGTTCTA
ENSG00000180509_KCNE1_DTKP_158144.9	GATCCTGTCTAACACCACAG
ENSG00000180509_KCNE1_DTKP_158145.10	GGAGACAGTTCAGCAGGG
ENSG00000180530_NRIP1_DTKP_200519.1	GTTAAAACAATAGAATCC
ENSG00000180530_NRIP1_DTKP_200520.2	GTTGACAAAAAGTCTGCT
ENSG00000180530_NRIP1_DTKP_200521.3	GACTCATGGAGAAGAGCT
ENSG00000180530_NRIP1_DTKP_200522.4	GATGCATTAGTAATCCTTCT
ENSG00000180530_NRIP1_DTKP_200523.5	GGACCATTACTTTGACAGGT
ENSG00000180530_NRIP1_DTKP_200524.6	GTGTGCCTAAAGGCAAAC
ENSG00000180530_NRIP1_DTKP_200525.7	GCTCTGTCACAACAAATC
ENSG00000180530_NRIP1_DTKP_200526.8	GAAGGAAGCTTTGCTAGC
ENSG00000180530_NRIP1_DTKP_200527.9	GGAATGCAGCAAAGCGGAAG
ENSG00000180530_NRIP1_DTKP_200528.10	GACAGAAGTAATGCTAAC
ENSG00000180616_SSTR2_DTKP_117908.1	GGCGGATGAGCCACTCAA
ENSG00000180616_SSTR2_DTKP_117909.2	GGAATGGATAGCCATGTG
ENSG00000180616_SSTR2_DTKP_117910.3	GCTTGTCAGGTCATAGTA
ENSG00000180616_SSTR2_DTKP_117911.4	GAAGAGCTCATCTGCGA
ENSG00000180616_SSTR2_DTKP_117912.5	GTCTGCATCATTGGGTTGTG
ENSG00000180616_SSTR2_DTKP_117913.6	GAGGATGTAAATGTTGGTGA
ENSG00000180616_SSTR2_DTKP_117914.7	GCCACCTGCATAGCCAAGAA
ENSG00000180616_SSTR2_DTKP_117915.8	GACTGTCAGGCAGAAGATGC
ENSG00000180616_SSTR2_DTKP_117916.9	GGTGGACCACAGCCAGGTAT
ENSG00000180616_SSTR2_DTKP_117917.10	GGAGGTCTCCATTGAGGA
ENSG00000180720_CHRM4_DTKP_53160.1	GCCCGAGCTGCCATTGAC
ENSG00000180720_CHRM4_DTKP_53161.2	GCTATGAGACGGTGGAAA
ENSG00000180720_CHRM4_DTKP_53162.3	GAGCCTGGTGACTGTCGT
ENSG00000180720_CHRM4_DTKP_53163.4	GATGACGTGACCAGGCGCA
ENSG00000180720_CHRM4_DTKP_53164.5	GCAGACCACGGCGCCCAG
ENSG00000180720_CHRM4_DTKP_53165.6	GCACACGCCAGGCTGAAG
ENSG00000180720_CHRM4_DTKP_53166.7	GCTGTCCATCAAGGTCAAC
ENSG00000180720_CHRM4_DTKP_53167.8	GTTCTGGCAGTTTGTGGT
ENSG00000180720_CHRM4_DTKP_53168.9	GTACACGGTGTAGAGGTTCA
ENSG00000180720_CHRM4_DTKP_53169.10	GATGAGAAGGTTCATGACGG
ENSG00000180772_AGTR2_DTKP_136871.1	GCATCTAAATGCTTATCTGA
ENSG00000180772_AGTR2_DTKP_136872.2	GCTAGTAGTGGCAAGGG
ENSG00000180772_AGTR2_DTKP_136873.3	GTCAAAAGGGTCCTAAAA
ENSG00000180772_AGTR2_DTKP_136874.4	GGAGTAAATCAGCCACAGCG
ENSG00000180772_AGTR2_DTKP_136875.5	GAATAATAGGTTGCCCATAG
ENSG00000180772_AGTR2_DTKP_136876.6	GTACCTATCAACACTCATGC
ENSG00000180772_AGTR2_DTKP_136877.7	GTTCCCCTTGTTTGGTGTA
ENSG00000180772_AGTR2_DTKP_136878.8	GTTGGCAATGAGGACAAAC
ENSG00000180772_AGTR2_DTKP_136879.9	GTCTCAAAGAAGAAATCCC
ENSG00000180772_AGTR2_DTKP_136880.10	GTCAGAACCATTGAATACTT
ENSG00000180815_MAP3K15_DTKP_134603.1	GAGTACATGCAGCCCAAC
ENSG00000180815_MAP3K15_DTKP_134604.2	GCAATATCGTTCAGTACC
ENSG00000180815_MAP3K15_DTKP_134605.3	GGTTCATTAGCCTCCTTA
ENSG00000180815_MAP3K15_DTKP_134606.4	GTATGGGATTGTGTATGC
ENSG00000180815_MAP3K15_DTKP_134607.5	GATTGTCGGTTCCTTCAT
ENSG00000180815_MAP3K15_DTKP_134608.6	GCAAAAATAATCAGCGCA
ENSG00000180815_MAP3K15_DTKP_134609.7	GCTCTTCTGCGATCCAAA
ENSG00000180815_MAP3K15_DTKP_134610.8	GGATATCACGGTAGGAC
ENSG00000180815_MAP3K15_DTKP_134611.9	GTTTCGAGGTTCCAAAAT
ENSG00000180815_MAP3K15_DTKP_134612.10	GATTAATTCCCGAATAGA
ENSG00000180817_PPA1_DTKP_134583.1	GCTGGTCTAATGCAAAAA
ENSG00000180817_PPA1_DTKP_134584.2	GTACTCCAGGGAGAAGGGCG
ENSG00000180817_PPA1_DTKP_134585.3	GAGCGGCTTCAGCACCG
ENSG00000180817_PPA1_DTKP_134586.4	GAAAGTCATTGCCATTAATG
ENSG00000180817_PPA1_DTKP_134587.5	GGTAGTTGAAGTACCACGC
ENSG00000180817_PPA1_DTKP_134588.6	GACTCGGTACTCCAGGGAGA
ENSG00000180817_PPA1_DTKP_134589.7	GTTTAATAGGGTTTAAA
ENSG00000180817_PPA1_DTKP_134590.8	GTGACTAAGAAAACGAA
ENSG00000180817_PPA1_DTKP_134591.9	GTATGTTTATCATTGTGCCC
ENSG00000180817_PPA1_DTKP_134592.10	GGATATATCTGGAACTA
ENSG00000180914_OXTR_DTKP_59803.1	GGGCGCGCTCGCAGCCAAC
ENSG00000180914_OXTR_DTKP_59804.2	GGCGGTGCGGTTGCCCT
ENSG00000180914_OXTR_DTKP_59805.3	GCCACCTCCACGCGCGCCA
ENSG00000180914_OXTR_DTKP_59806.4	GCTGTGTCTCATCCTGCTCC
ENSG00000180914_OXTR_DTKP_59807.5	GCATCGCCGACCTGGTGG
ENSG00000180914_OXTR_DTKP_59808.6	GGGAACGCGTGTGTGCTGC
ENSG00000180914_OXTR_DTKP_59809.7	GCGCGAGTGCTTCTGGCGTG
ENSG00000180914_OXTR_DTKP_59810.8	GCCTGGTCAAGTACTTGC
ENSG00000180914_OXTR_DTKP_59811.9	GTGGCGAGCACTGCCAGG
ENSG00000180914_OXTR_DTKP_59812.10	GACATCACCTTCCGCTTCTA
ENSG00000180934_OR56A1_U3_67003.1	GTTGCTGGGTGACGCCAT
ENSG00000180934_OR56A1_U3_67004.2	GAGCCAGTGCTGCCAACTC
ENSG00000180934_OR56A1_U3_67005.3	GAAGAGAAGGCTGAGGGGCA
ENSG00000180934_OR56A1_U3_67006.4	GGAGTCCTGCACGTTTA
ENSG00000180934_OR56A1_U3_67007.5	GGATGGGTACCGCAGTGGG
ENSG00000180934_OR56A1_U3_67008.6	GATCATACCAGAAGATGGCC
ENSG00000180934_OR56A1_U3_67009.7	GAGCCTGGACACAGACAAGT
ENSG00000180934_OR56A1_U3_67010.8	GTAATGGAGCAGGGAAGTG
ENSG00000180934_OR56A1_U3_67011.9	GATTCAAAGCAGAGGGGG
ENSG00000180934_OR56A1_U3_67012.10	GTGGCTGGTTGGACCTTGCT
ENSG00000181019_NQO1_DTKP_38455.1	GAAGAGCACTGATCGTAC
ENSG00000181019_NQO1_DTKP_38456.2	GGATACTGAAAGTTCGCA
ENSG00000181019_NQO1_DTKP_38457.3	GCAGCGGCTTTGAAGAAGAA
ENSG00000181019_NQO1_DTKP_38458.4	GATTGAAGTTCATGGCATAG
ENSG00000181019_NQO1_DTKP_38459.5	GATGTCCTTTCTGGAAATGA
ENSG00000181019_NQO1_DTKP_38460.6	GTCCTTCAACTATGCCATGA
ENSG00000181019_NQO1_DTKP_38461.7	GGAATATCACAAGGTCTG
ENSG00000181019_NQO1_DTKP_38462.8	GTGGCTGAACAAAAGAAGC
ENSG00000181019_NQO1_DTKP_38463.9	GTGGCATTCTGCATTTCTG
ENSG00000181019_NQO1_DTKP_38464.10	GTTGAGGTTCTAAGACT
ENSG00000181029_TRAPPC5_DTKP_176294.1	GCGCTTCACGCGCGGGAAGT
ENSG00000181029_TRAPPC5_DTKP_176295.2	GGCAGTGCTGTACCAGCT
ENSG00000181029_TRAPPC5_DTKP_176296.3	GCAGTGCGAAGGCGCTC
ENSG00000181029_TRAPPC5_DTKP_176297.4	GCGCTCGATGATGTAGA
ENSG00000181029_TRAPPC5_DTKP_176298.5	GCCGTGTGGAAGGCGCTCTT
ENSG00000181029_TRAPPC5_DTKP_176299.6	GCACCTTGGTCTCACGCC
ENSG00000181029_TRAPPC5_DTKP_176300.7	GAGCGTGCTGTTCTCCTT
ENSG00000181029_TRAPPC5_DTKP_176301.8	GCTTCACGGCGGGCATCG
ENSG00000181029_TRAPPC5_DTKP_176302.9	GCGCGCGTGCTGGATGCGC
ENSG00000181029_TRAPPC5_DTKP_176303.10	GAGATGTAGGTGTTGATGAG
ENSG00000181072_CHRM2_DTKP_108571.1	GAGCCAGGCTATTGTTAG
ENSG00000181072_CHRM2_DTKP_108572.2	GTTTGGTGACCATTATC
ENSG00000181072_CHRM2_DTKP_108573.3	GTGTTTATTGTCCTGGTGGC
ENSG00000181072_CHRM2_DTKP_108574.4	GAGGTGGCGGTTGACTTTAA
ENSG00000181072_CHRM2_DTKP_108575.5	GTAACCAATCACAGTGTAGA
ENSG00000181072_CHRM2_DTKP_108576.6	GTGTGACCTTTGGCTAGCCC
ENSG00000181072_CHRM2_DTKP_108577.7	GATGAGCAGATTCATAACTG
ENSG00000181072_CHRM2_DTKP_108578.8	GCTTGACTGGGTAGGTCAG
ENSG00000181072_CHRM2_DTKP_108579.9	GGGTCCTCTCTTTCATCCTC
ENSG00000181072_CHRM2_DTKP_108580.10	GGGGTCTTGGTTGGCAAC
ENSG00000181085_MAPK15_DTKP_193856.1	GTCCGGAGATACCTACTC
ENSG00000181085_MAPK15_DTKP_193857.2	GGAGGACTGGTGAGGTCG
ENSG00000181085_MAPK15_DTKP_193858.3	GCCCGGATCACGTCAAGG
ENSG00000181085_MAPK15_DTKP_193859.4	GAACGCAGTCATCCGGAA
ENSG00000181085_MAPK15_DTKP_193860.5	GGGGCACGTTGTGCACC
ENSG00000181085_MAPK15_DTKP_193861.6	GGTAGAAGATGGAGCGCACG
ENSG00000181085_MAPK15_DTKP_193862.7	GGCCGTGACAGAGTACG
ENSG00000181085_MAPK15_DTKP_193863.8	GTTGGCATCCAGGAGCACAT
ENSG00000181085_MAPK15_DTKP_193864.9	GAAGCTGTGTGACTTTGGCC
ENSG00000181085_MAPK15_DTKP_193865.10	GGGGAGGTCGCCCAGGGAG
ENSG00000181104_F2R_DTKP_182862.1	GCCGCCTGCTTCAGTCTGTG
ENSG00000181104_F2R_DTKP_182863.2	GAAATGACCGGGGATCTA
ENSG00000181104_F2R_DTKP_182864.3	GGTTCATATTTATCATTG
ENSG00000181104_F2R_DTKP_182865.4	GATGGCCATGATGTTTAG
ENSG00000181104_F2R_DTKP_182866.5	GGATATTTGACCAGCTCC
ENSG00000181104_F2R_DTKP_182867.6	GCATCTTCTGAGATGAATGC
ENSG00000181104_F2R_DTKP_182868.7	GCCGCACAGACTGAAGCAGG
ENSG00000181104_F2R_DTKP_182869.8	GGGCCGCACAGACTGAAGC
ENSG00000181104_F2R_DTKP_182870.9	GGGTGCGGGCAGACAACAGC
ENSG00000181104_F2R_DTKP_182871.10	GGGTGCGGGCAGACAACAG
ENSG00000181409_AATK_DTKP_159784.1	GCTCCTCAAGTCCACAGACG
ENSG00000181409_AATK_DTKP_159785.2	GCACAGCCTCCTGTACCTGA
ENSG00000181409_AATK_DTKP_159786.3	GGCCACGGCAGCACAGAA
ENSG00000181409_AATK_DTKP_159787.4	GCCGGGTGGCGGAGTCCA
ENSG00000181409_AATK_DTKP_159788.5	GAGTTTGAGAATGCGGAG
ENSG00000181409_AATK_DTKP_159789.6	GCCAGAGTTCACCTCCCCC
ENSG00000181409_AATK_DTKP_159790.7	GGATCGCGCCAGAGCTGG
ENSG00000181409_AATK_DTKP_159791.8	GCAGGTAGGGCGTCACCT
ENSG00000181409_AATK_DTKP_159792.9	GTCAGGTCAGCCGTGAGC
ENSG00000181409_AATK_DTKP_159793.10	GGTGAAGATTGGTGACTA
ENSG00000181467_RAP2B_TMM_167151.1	GCTCACCGTGCAGTTCGTGA
ENSG00000181467_RAP2B_TMM_167152.2	GTCCACCTCAATCTCCTTG
ENSG00000181467_RAP2B_TMM_167153.3	GGTGCTGGAGATCCTGGATA
ENSG00000181467_RAP2B_TMM_167154.4	GGGTCGTACTTCTCGATGA
ENSG00000181467_RAP2B_TMM_167155.5	GGTTGACGAGGCTGTAGACC
ENSG00000181467_RAP2B_TMM_167156.6	GTTGCCCACCAGGATCAT
ENSG00000181467_RAP2B_TMM_167157.7	GCGCTCGTACCGCTTCACG
ENSG00000181467_RAP2B_TMM_167158.8	GGCCGACGTCTCCATGA
ENSG00000181467_RAP2B_TMM_167159.9	GAGAGAGTACAAAGTGG
ENSG00000181467_RAP2B_TMM_167160.10	GCAGCCCTCATCGCCGTT
ENSG00000181649_PHLDA2_ACOC_74901.1	GCGTAGCACCTCGTCGG
ENSG00000181649_PHLDA2_ACOC_74902.2	GCTATGGAAGAAGAAGCG
ENSG00000181649_PHLDA2_ACOC_74903.3	GAACAGGCTCAGGCGGTCGG
ENSG00000181649_PHLDA2_ACOC_74904.4	GAGTGGAAGCGCAGCTCCTT
ENSG00000181649_PHLDA2_ACOC_74905.5	GGAACGCGGCCATCGCGC
ENSG00000181649_PHLDA2_ACOC_74906.6	GTCGATCTCCTTGTGGTCGG
ENSG00000181649_PHLDA2_ACOC_74907.7	GGCGGCTGCGAAAGTCCTGC
ENSG00000181649_PHLDA2_ACOC_74908.8	GAGGACGCCGTGGCTGCCG
ENSG00000181649_PHLDA2_ACOC_74909.9	GACGAGGTGCTACGCGA
ENSG00000181649_PHLDA2_ACOC_74910.10	GAGCCCTCGGAGCCCTCC
ENSG00000181929_PRKAG1_DTKP_194811.1	GATTTATAGTAGCGGTGC
ENSG00000181929_PRKAG1_DTKP_194812.2	GATTCCCACAAGCTCCAAAT
ENSG00000181929_PRKAG1_DTKP_194813.3	GTGTACGAGCTGCCCCTTTA
ENSG00000181929_PRKAG1_DTKP_194814.4	GCAGCGATGAGACTTCATGA
ENSG00000181929_PRKAG1_DTKP_194815.5	GCGGTTTAAAGGAGTCC
ENSG00000181929_PRKAG1_DTKP_194816.6	GAACACAAGATAGAAACT
ENSG00000181929_PRKAG1_DTKP_194817.7	GAGCCACATAGACGGGGG
ENSG00000181929_PRKAG1_DTKP_194818.8	GTTATTGACCCAGAATC
ENSG00000181929_PRKAG1_DTKP_194819.9.V	GATTCCCACAAGCTCCAAAT
ENSG00000181929_PRKAG1_DTKP_194820.10.V	GACGTATCAAATACAACCAATT
ENSG00000182054_IDH2_ACOC_191428.1	GGGCCGGCACTTTCAAAA
ENSG00000182054_IDH2_ACOC_191429.2	GAGATGACCCGTATTATC
ENSG00000182054_IDH2_ACOC_191430.3	GAGCCTCAGGCTCGCGGC
ENSG00000182054_IDH2_ACOC_191431.4	GCGCACGACCCGCAGGTAGC
ENSG00000182054_IDH2_ACOC_191432.5	GGTCTGCCACAAAGTCTG
ENSG00000182054_IDH2_ACOC_191433.6	GCGAGGTGGGGGCTGTCA
ENSG00000182054_IDH2_ACOC_191434.7	GTTCCGGATAGTTCCATT
ENSG00000182054_IDH2_ACOC_191435.8	GCGGCCATTTCTTCTGGA
ENSG00000182054_IDH2_ACOC_191436.9	GAAGTGTACAACTTCCCCGC
ENSG00000182054_IDH2_ACOC_191437.10	GCTGTGCGCAAAACCTGAGA
ENSG00000182199_SHMT2_DTKP_68533.1	GCAGCCCAGACTCAGACTG
ENSG00000182199_SHMT2_DTKP_68534.2	GACAGGCCAGGAGAGCCTGT
ENSG00000182199_SHMT2_DTKP_68535.3	GAGAAGGACAGGCAGTGTCG
ENSG00000182199_SHMT2_DTKP_68536.4	GAACAACAAGTACTCGGA
ENSG00000182199_SHMT2_DTKP_68537.5	GCAGCCGAGCTGCGCTGG
ENSG00000182199_SHMT2_DTKP_68538.6	GACGTCAGACATGTAGCCGT
ENSG00000182199_SHMT2_DTKP_68539.7	GGTCAAAGGCTTCCAAGGCC
ENSG00000182199_SHMT2_DTKP_68540.8	GGTCGTGAGGTTGCAGAA
ENSG00000182199_SHMT2_DTKP_68541.9	GCTATGATGAGCCGTGGC
ENSG00000182199_SHMT2_DTKP_68542.10	GAGATGTGGGCAGCTGGTC
ENSG00000182255_KCNA4_DTKP_107654.1	GGTGAGTGCGGAGAGCTC
ENSG00000182255_KCNA4_DTKP_107655.2	GGTTATGCTGCCCAGGCC
ENSG00000182255_KCNA4_DTKP_107656.3	GCTGCTGTCGAAGGTAGC
ENSG00000182255_KCNA4_DTKP_107657.4	GGCTGCTCTGAGGGTCAT
ENSG00000182255_KCNA4_DTKP_107658.5	GGGAGAGGCTTGCTCACTCC
ENSG00000182255_KCNA4_DTKP_107659.6	GTGACTGTTGTGAACGTG
ENSG00000182255_KCNA4_DTKP_107660.7	GAAGCTGCTCTGCCGGTAGT
ENSG00000182255_KCNA4_DTKP_107661.8	GAGGCAGCAGATCCGTGT
ENSG00000182255_KCNA4_DTKP_107662.9	GTATTATTATCAATCAGG
ENSG00000182255_KCNA4_DTKP_107663.10	GGGTCTCCCAACAAAGTCTC
ENSG00000182256_GABRG3_DTKP_107624.1	GAAGGCGACTATCTGTCC
ENSG00000182256_GABRG3_DTKP_107625.2	GAGTCACGTCGGTGTCTT
ENSG00000182256_GABRG3_DTKP_107626.3	GCAATTCTAAAACCGCAG
ENSG00000182256_GABRG3_DTKP_107627.4	GAGCAAAAAATATGTCAATT
ENSG00000182256_GABRG3_DTKP_107628.5	GAGGAGGAGCAGCAGCTTCG
ENSG00000182256_GABRG3_DTKP_107629.6	GTCAACGTCAATTACGGT
ENSG00000182256_GABRG3_DTKP_107630.7	GGCAGGAGTGTTCGTCCATG
ENSG00000182256_GABRG3_DTKP_107631.8	GCGCGTGCAAGCCCGAGAAC
ENSG00000182256_GABRG3_DTKP_107632.9	GTCAGTCACAAACATGGC
ENSG00000182256_GABRG3_DTKP_107633.10	GCAACATGGTGGGGTTAATC
ENSG00000182319_SGK223_DTKP_203871.1	GCTGGTGGTCGCTCCGC
ENSG00000182319_SGK223_DTKP_203872.2	GCAGTTCTTGCAGGACCC
ENSG00000182319_SGK223_DTKP_203873.3	GCGAGACTTCGGCACTC
ENSG00000182319_SGK223_DTKP_203874.4	GGCCTGAGAACTGCCGCC
ENSG00000182319_SGK223_DTKP_203875.5	GTCCCCCAGCTTACACCA
ENSG00000182319_SGK223_DTKP_203876.6	GCACAACCTTGAGCCCCG
ENSG00000182319_SGK223_DTKP_203877.7	GCTCTCGGGGTTCAGGCAGA
ENSG00000182319_SGK223_DTKP_203878.8	GCCATCAGGGGAGGTAGA
ENSG00000182319_SGK223_DTKP_203879.9	GCCCTCCGGGGACAGCGA
ENSG00000182319_SGK223_DTKP_203880.10	GCTCCCCCTCCCGAAGCAGG
ENSG00000182326_C1S_DTKP_43013.1	GAAGTTCCTGAAGGGTAT
ENSG00000182326_C1S_DTKP_43014.2	GTGAGGTAGAGAAATCTT
ENSG00000182326_C1S_DTKP_43015.3	GGATCTCCCCATACATGGT
ENSG00000182326_C1S_DTKP_43016.4	GACAGCTCAATGTCCAGA
ENSG00000182326_C1S_DTKP_43017.5	GGATATGCCTGAGGATAGTT
ENSG00000182326_C1S_DTKP_43018.6	GGTGTGAATACCAGATC
ENSG00000182326_C1S_DTKP_43019.7	GGAGTTTGTTGTATGGGACT
ENSG00000182326_C1S_DTKP_43020.8	GTATTCACTGCACTGATTG
ENSG00000182326_C1S_DTKP_43021.9	GAGTTCTCTGGATATGGTT
ENSG00000182326_C1S_DTKP_43022.10	GTTGCAGAAGTGGCTACAA
ENSG00000182333_LIPF_DTKP_40976.1	GCAAGTTTGATATCTGTACT
ENSG00000182333_LIPF_DTKP_40977.2	GTTTGGAAAATTACATCC
ENSG00000182333_LIPF_DTKP_40978.3	GAAGTCAATAGAATTCCTTA
ENSG00000182333_LIPF_DTKP_40979.4	GTCAGATGATTACTTATTG
ENSG00000182333_LIPF_DTKP_40980.5	GCTGGTTATGATGTGTGGCT
ENSG00000182333_LIPF_DTKP_40981.6	GTACAAGTTTCTTCTGGCCC
ENSG00000182333_LIPF_DTKP_40982.7	GCCCAGAATTCAACTGAATC
ENSG00000182333_LIPF_DTKP_40983.8	GAAGCAGCTACACTATGT
ENSG00000182333_LIPF_DTKP_40984.9	GTATACTTCACAGTGGCAAC
ENSG00000182333_LIPF_DTKP_40985.10	GACTTCATTGTAAAGAAAAC
ENSG00000182389_CACNB4_DTKP_8510.1	GCGGATTCCTACACAAGC
ENSG00000182389_CACNB4_DTKP_8511.2	GTCTCTTTGGAAGAGGAC
ENSG00000182389_CACNB4_DTKP_8512.3	GAACAGGCACATCCTCGTCC
ENSG00000182389_CACNB4_DTKP_8513.4	GACAAATGTGAGCTACTG
ENSG00000182389_CACNB4_DTKP_8514.5	GATTGGTGGATAGGAAGGC
ENSG00000182389_CACNB4_DTKP_8515.6	GTTGATGTGGGAGTTGCT
ENSG00000182389_CACNB4_DTKP_8516.7	GCGTCCGGTGGTGTTAGT
ENSG00000182389_CACNB4_DTKP_8517.8	GTATGTTCTCCAATCTGAG
ENSG00000182389_CACNB4_DTKP_8518.9	GGAAATTCTTCTTCAAGTCT
ENSG00000182389_CACNB4_DTKP_8519.10	GACATTTCTCTTGCTAAG
ENSG00000182400_TRAPPC6B_DTKP_177484.1	GTCTGGAGTGTACAAGTCCG
ENSG00000182400_TRAPPC6B_DTKP_177485.2	GGGGTTTCGAGTGGGACA
ENSG00000182400_TRAPPC6B_DTKP_177486.3	GCTTCTCCATAACGAGA
ENSG00000182400_TRAPPC6B_DTKP_177487.4	GGACGATGTATTACTAAGC
ENSG00000182400_TRAPPC6B_DTKP_177488.5	GAAACAAATCGACAATCTA
ENSG00000182400_TRAPPC6B_DTKP_177489.6	GTGTGGCTTAATCAGAGG
ENSG00000182400_TRAPPC6B_DTKP_177490.7	GTGTACAAGTCCGCGGAGCA
ENSG00000182400_TRAPPC6B_DTKP_177491.8	GTGTACAAGTCCGCGGAGC
ENSG00000182400_TRAPPC6B_DTKP_177492.9	GTACAAGTCCGCGGAGCAGG
ENSG00000182400_TRAPPC6B_DTKP_177493.10	GGAAAACATGGGGTTTCGAG
ENSG00000182511_FES_DTKP_116793.1	GTCACTCTTGACCCGCT
ENSG00000182511_FES_DTKP_116794.2	GGAGGCCGAGCTTCGTCTAC
ENSG00000182511_FES_DTKP_116795.3	GCAGGACCCCGTGGCCCTG
ENSG00000182511_FES_DTKP_116796.4	GCTTCACCACATGTCCCTGC
ENSG00000182511_FES_DTKP_116797.5	GATGGGGCTGTCAGGGCTGA
ENSG00000182511_FES_DTKP_116798.6	GGTACTTGCGCTTGGCTT
ENSG00000182511_FES_DTKP_116799.7	GTACCGAGCTCTGGCAC
ENSG00000182511_FES_DTKP_116800.8	GCTTCTCAATGTCCTGGCTG
ENSG00000182511_FES_DTKP_116801.9	GGACCGTGACAAGGCTA
ENSG00000182511_FES_DTKP_116802.10	GCCCAGCACATAGCGGTTG
ENSG00000182541_LIMK2_DTKP_34124.1	GCCAGGATTCCCTCACCAAC
ENSG00000182541_LIMK2_DTKP_34125.2	GGGTGCTCCCTGCTGATGAC
ENSG00000182541_LIMK2_DTKP_34126.3	GGACTACTGGGGGAAGTTTG
ENSG00000182541_LIMK2_DTKP_34127.4	GATCACCTTGCAGCTCATAC
ENSG00000182541_LIMK2_DTKP_34128.5	GTGACCTAATCCATGGGG
ENSG00000182541_LIMK2_DTKP_34129.6	GGGAAGTGCCACAATGAGG
ENSG00000182541_LIMK2_DTKP_34130.7	GAAACGCCATCCACCCTG
ENSG00000182541_LIMK2_DTKP_34131.8	GGGGAGTTACTTGTCAGTCC
ENSG00000182541_LIMK2_DTKP_34132.9	GTGGAGAGTCTCTCAAACAT
ENSG00000182541_LIMK2_DTKP_34133.10	GCAGCTGGTCCAGGCGTT
ENSG00000182578_CSF1R_DTKP_146600.1	GGTGACCTTGCGATGTGT
ENSG00000182578_CSF1R_DTKP_146601.2	GGCTTCACGACCAGCTCA
ENSG00000182578_CSF1R_DTKP_146602.3	GAAGCCATGCCAGGGCGAGA
ENSG00000182578_CSF1R_DTKP_146603.4	GCAGGAGCAGCAGAACTCCT
ENSG00000182578_CSF1R_DTKP_146604.5	GCTACCTTCCAAAACACG
ENSG00000182578_CSF1R_DTKP_146605.6	GGAACGTGCTAGCACAGG
ENSG00000182578_CSF1R_DTKP_146606.7	GCTGGAGCCATCAGAGTACA
ENSG00000182578_CSF1R_DTKP_146607.8	GAGCTGGTGCGGATTCGA
ENSG00000182578_CSF1R_DTKP_146608.9	GATGGCGGCGCTGCCTCCCA
ENSG00000182578_CSF1R_DTKP_146609.10	GCTCACAGACCCGGTGC
ENSG00000182580_EPHB3_DTKP_196860.1	GCCGCGAGAAGCTCTCAT
ENSG00000182580_EPHB3_DTKP_196861.2	GCAGGAGCCGGGGATGTT
ENSG00000182580_EPHB3_DTKP_196862.3	GGTGTCCACTTTCACGTA
ENSG00000182580_EPHB3_DTKP_196863.4	GTGTGCATCCACCACCGC
ENSG00000182580_EPHB3_DTKP_196864.5	GCATCCCTAACGCCGTGG
ENSG00000182580_EPHB3_DTKP_196865.6	GGGTAACATCTGAGTTGGCG
ENSG00000182580_EPHB3_DTKP_196866.7	GGGAGCAGCGGCAGAAGCCC
ENSG00000182580_EPHB3_DTKP_196867.8	GCACGGTAGAAGTTATTG
ENSG00000182580_EPHB3_DTKP_196868.9	GGAGATCACACCTCGGGG
ENSG00000182580_EPHB3_DTKP_196869.10	GGGGCTCACTCCACTCG
ENSG00000182718_ANXA2_DTKP_149884.1	GGTCCTTCTCTGGTAGGCGA
ENSG00000182718_ANXA2_DTKP_149885.2	GCGGGGTGTGGAGACGCT
ENSG00000182718_ANXA2_DTKP_149886.3	GCTGACACCAGATTAGAATC
ENSG00000182718_ANXA2_DTKP_149887.4	GATTAATGACTGAGTCACA
ENSG00000182718_ANXA2_DTKP_149888.5	GCAGCAATGCACAGAGAC
ENSG00000182718_ANXA2_DTKP_149889.6	GCTACGTGGCTCAGGTC
ENSG00000182718_ANXA2_DTKP_149890.7	GCCGATCAGCAAAATACAG
ENSG00000182718_ANXA2_DTKP_149891.8	GCCTTCGCCTACCAGAGA
ENSG00000182718_ANXA2_DTKP_149892.9	GCGTGCCCCACCTCCAGAA
ENSG00000182718_ANXA2_DTKP_149893.10	GTCTCCACACCCCGCTAGC
ENSG00000182771_GRID1_DTKP_172238.1	GGTCGGATACCGCCAAC
ENSG00000182771_GRID1_DTKP_172239.2	GGATATGCCAGTGCGTGT
ENSG00000182771_GRID1_DTKP_172240.3	GTGCATCCAGGACATCTA
ENSG00000182771_GRID1_DTKP_172241.4	GGCCTTGGTCACGTCCAC
ENSG00000182771_GRID1_DTKP_172242.5	GACATCATTGAGGCGGAC
ENSG00000182771_GRID1_DTKP_172243.6	GTCCAGCGCAACCCGGGA
ENSG00000182771_GRID1_DTKP_172244.7	GCCATCTTCGAGGAGAACG
ENSG00000182771_GRID1_DTKP_172245.8	GGACCAGGCCTCGCGGCT
ENSG00000182771_GRID1_DTKP_172246.9	GAGGAGCTGAATCGCTAC
ENSG00000182771_GRID1_DTKP_172247.10	GTTGGCCTCGATGACCTTGA
ENSG00000182793_GSTA5_DTKP_179725.1	GGGGCAGTATGGAGTCCATT
ENSG00000182793_GSTA5_DTKP_179726.2	GCTGTTCCAGCAAGTACCAA
ENSG00000182793_GSTA5_DTKP_179727.3	GCTCATATGTCAACCAG
ENSG00000182793_GSTA5_DTKP_179728.4	GTAGTAGAAAAGTTCCACC
ENSG00000182793_GSTA5_DTKP_179729.5	GCAGTATGGAGTCCATTCGG
ENSG00000182793_GSTA5_DTKP_179730.6	GCAGCCAGGAGCCACCGAA
ENSG00000182793_GSTA5_DTKP_179731.7	GCCAGAGAAAGCCTCCCA
ENSG00000182793_GSTA5_DTKP_179732.8	GCTCCACTACTCCAATGCA
ENSG00000182793_GSTA5_DTKP_179733.9	GGAGTCCATTCGGTGGCTCC
ENSG00000182793_GSTA5_DTKP_179734.10	GTCTTGGCATCTCTTTCCTC
ENSG00000182866_LCK_DTKP_181325.1	GCCATCCAGTGGGACTAT
ENSG00000182866_LCK_DTKP_181326.2	GCTCACACCCGGAAGATGAC
ENSG00000182866_LCK_DTKP_181327.3	GTGGGGAAGCCGGCGGAT
ENSG00000182866_LCK_DTKP_181328.4	GCTCATCCGAAATGGCTCTG
ENSG00000182866_LCK_DTKP_181329.5	GACCCACTGGTTACCTACGA
ENSG00000182866_LCK_DTKP_181330.6	GCCCTCTCACGACGGAGATC
ENSG00000182866_LCK_DTKP_181331.7	GGCGCAGTCCCTGACCAC
ENSG00000182866_LCK_DTKP_181332.8	GGGCTCCAGGCTGTTCGCTT
ENSG00000182866_LCK_DTKP_181333.9	GAACCTGAGCCGCAAGGACG
ENSG00000182866_LCK_DTKP_181334.10	GGCGCCCGGGAACACTCA
ENSG00000182890_GLUD2_DTKP_73433.1	GCAACGCGGCCGAGTGGT
ENSG00000182890_GLUD2_DTKP_73434.2	GGGACGGCAGCAGCGCTT
ENSG00000182890_GLUD2_DTKP_73435.3	GGCGCCACTACAGCGAGT
ENSG00000182890_GLUD2_DTKP_73436.4	GCATCGTGGAGGACAAGT
ENSG00000182890_GLUD2_DTKP_73437.5	GCAGCCGGGGCTCGCAT
ENSG00000182890_GLUD2_DTKP_73438.6	GTAACGGATACCTCCCTTGC
ENSG00000182890_GLUD2_DTKP_73439.7	GCAGTGGTTGATGTGCCGTT
ENSG00000182890_GLUD2_DTKP_73440.8	GAACTATACCGAAAATGAAT
ENSG00000182890_GLUD2_DTKP_73441.9	GCTTCTGCTCCTCGCTTTCC
ENSG00000182890_GLUD2_DTKP_73442.10	GAAGGGCTTTATTGGTCC
ENSG00000182902_SLC25A18_DTKP_150331.1	GCGTGTTCCCCATCGACT
ENSG00000182902_SLC25A18_DTKP_150332.2	GAGGTGTAGCAGGGCTCGTG
ENSG00000182902_SLC25A18_DTKP_150333.3	GCCGCCGGAAAAAGTCGT
ENSG00000182902_SLC25A18_DTKP_150334.4	GTACATGGCTTTCCCATGC
ENSG00000182902_SLC25A18_DTKP_150335.5	GCTCGGGCGGAGGGCTTCTT
ENSG00000182902_SLC25A18_DTKP_150336.6	GGTCCTACACAACTGGTT
ENSG00000182902_SLC25A18_DTKP_150337.7	GAATCTTGAGCATTTCCA
ENSG00000182902_SLC25A18_DTKP_150338.8	GAGGCCGAGCCCTGATGA
ENSG00000182902_SLC25A18_DTKP_150339.9	GGCAAGCATCTCCATCTTC
ENSG00000182902_SLC25A18_DTKP_150340.10	GCCAACCTTAACAACCTG
ENSG00000183010_PYCR1_DTKP_14272.1	GCTCCCCAGACATGGACC
ENSG00000183010_PYCR1_DTKP_14273.2	GCGTGGGCTTCATCGGCGC
ENSG00000183010_PYCR1_DTKP_14274.3	GAAGTTGACACCCCACAACA
ENSG00000183010_PYCR1_DTKP_14275.4	GCCTATTTCATCCAGGATGA
ENSG00000183010_PYCR1_DTKP_14276.5	GCGTTTCGGCCAGCCCCC
ENSG00000183010_PYCR1_DTKP_14277.6	GCTGTGAAGCCCTTGGCCA
ENSG00000183010_PYCR1_DTKP_14278.7	GACCAACACTCCAGTCG
ENSG00000183010_PYCR1_DTKP_14279.8	GTGGTGTCCTGCGCGGC
ENSG00000183010_PYCR1_DTKP_14280.9	GCGTGGGCTTCTGCACGG
ENSG00000183010_PYCR1_DTKP_14281.10	GGTGCCATCTGTGGGGGCTT
ENSG00000183023_SLC8A1_DTKP_46461.1	GAAACTGGTGAATGTAC
ENSG00000183023_SLC8A1_DTKP_46462.2	GCAATTACATGGTCCACAT
ENSG00000183023_SLC8A1_DTKP_46463.3	GAAATCCCATTGAAAAGGT
ENSG00000183023_SLC8A1_DTKP_46464.4	GGGTCTTGGGGTTCCCAAAT
ENSG00000183023_SLC8A1_DTKP_46465.5	GGTCCTAGCACCATCGT
ENSG00000183023_SLC8A1_DTKP_46466.6	GAGTCTCTATCATAGCTGAT
ENSG00000183023_SLC8A1_DTKP_46467.7	GATGTGATGACTTCTATAG
ENSG00000183023_SLC8A1_DTKP_46468.8	GATCCTCACAGTTGTCTTGG
ENSG00000183023_SLC8A1_DTKP_46469.9	GTTTCTAACCTGACCTTGA
ENSG00000183023_SLC8A1_DTKP_46470.10	GTGGTTGGGACTAACAGC
ENSG00000183044_ABAT_DTKP_103937.1	GGCGCTGGGCGAGCAACA
ENSG00000183044_ABAT_DTKP_103938.2	GTAGCTGTGCTGGAAGCTGC
ENSG00000183044_ABAT_DTKP_103939.3	GTTGAATTTGATTATGAT
ENSG00000183044_ABAT_DTKP_103940.4	GCAGCTTGACTAATGTGTC
ENSG00000183044_ABAT_DTKP_103941.5	GAGAGCCGAGGCAATTACC
ENSG00000183044_ABAT_DTKP_103942.6	GTCAACAGACCCGCCCT
ENSG00000183044_ABAT_DTKP_103943.7	GTTGGATGAGTTTCAGCA
ENSG00000183044_ABAT_DTKP_103944.8	GCCTCCGGAGAACTTTG
ENSG00000183044_ABAT_DTKP_103945.9	GCTGTAGTCGGGGCAGCC
ENSG00000183044_ABAT_DTKP_103946.10	GCCGTGGGAACGGTGCGA
ENSG00000183048_SLC25A10_DTKP_104007.1	GCGGGTGGTGCGTACCGA
ENSG00000183048_SLC25A10_DTKP_104008.2	GTCTGCACAGCGAGGCGCTC
ENSG00000183048_SLC25A10_DTKP_104009.3	GACGTTGACCAAGTCTGC
ENSG00000183048_SLC25A10_DTKP_104010.4	GCAACACCTTCTCGTGGA
ENSG00000183048_SLC25A10_DTKP_104011.5	GGCGAACCGAGTCAGGGAGT
ENSG00000183048_SLC25A10_DTKP_104012.6	GAGGTGAAGCTGCGCATGAC
ENSG00000183048_SLC25A10_DTKP_104013.7	GCGTGTCGCGCTGGTACTTC
ENSG00000183048_SLC25A10_DTKP_104014.8	GCCTGCTGCACGCACCCGC
ENSG00000183048_SLC25A10_DTKP_104015.9	GAACGACGTGAAGCTGCCCC
ENSG00000183048_SLC25A10_DTKP_104016.10	GCAGCGGCCCGAAGCCCA
ENSG00000183049_CAMK1D_DTKP_104017.1	GCTGCTCTCGCCGTTCTCCC
ENSG00000183049_CAMK1D_DTKP_104018.2	GCCCTTCAGCGCCTTCTT
ENSG00000183049_CAMK1D_DTKP_104019.3	GCCCAAATCACCTGTACT
ENSG00000183049_CAMK1D_DTKP_104020.4	GCTAAAACCACTTCGGAAA
ENSG00000183049_CAMK1D_DTKP_104021.5	GACCGGATAGTGGAGAAG
ENSG00000183049_CAMK1D_DTKP_104022.6	GCATGAAAATATTGTTGCCC
ENSG00000183049_CAMK1D_DTKP_104023.7	GACTTGGCGGATCAGAGTGC
ENSG00000183049_CAMK1D_DTKP_104024.8	GTCAACGGCTTTGCTGTA
ENSG00000183049_CAMK1D_DTKP_104025.9	GAGTTCAAAGAGACCCT
ENSG00000183049_CAMK1D_DTKP_104026.10	GTCAAAAATGGAGGGCAA
ENSG00000183092_BEGAIN_DTKP_168716.1	GCTTGTCGATGGTCACCT
ENSG00000183092_BEGAIN_DTKP_168717.2	GCAGAGGATCAACCAGGAGC
ENSG00000183092_BEGAIN_DTKP_168718.3	GGAAGGACTGCAATCTAG
ENSG00000183092_BEGAIN_DTKP_168719.4	GTTGAGGGCAACAATCTCG
ENSG00000183092_BEGAIN_DTKP_168720.5	GCTTCTCCTCCTCATAGTGC
ENSG00000183092_BEGAIN_DTKP_168721.6	GAAGGGCGAGCTGCGCAAG
ENSG00000183092_BEGAIN_DTKP_168722.7	GCAGTGCAGCCAGACCTA
ENSG00000183092_BEGAIN_DTKP_168723.8	GTGGCGCGTGGAGTCGAACT
ENSG00000183092_BEGAIN_DTKP_168724.9	GAGCTTCTCGAGCTTGTGTG
ENSG00000183092_BEGAIN_DTKP_168725.10	GCGCTCCTGGAAATCCGA
ENSG00000183185_GABRR3_DTKP_43596.1	GTCTCCTTCACCTACATC
ENSG00000183185_GABRR3_DTKP_43597.2	GATGACAGTACCAAAGCG
ENSG00000183185_GABRR3_DTKP_43598.3	GATTTCGCAATGAGACC
ENSG00000183185_GABRR3_DTKP_43599.4	GATTGACCAGAAAGATCT
ENSG00000183185_GABRR3_DTKP_43600.5	GCTGCGCGTACACCCTGA
ENSG00000183185_GABRR3_DTKP_43601.6	GCTGTCAATGCTTTCAACA
ENSG00000183185_GABRR3_DTKP_43602.7	GGCATTACTGGAAAGACGAG
ENSG00000183185_GABRR3_DTKP_43603.8	GAGTGGACAAAAAAGATATC
ENSG00000183185_GABRR3_DTKP_43604.9	GGTTTGTTTCATTGAAG
ENSG00000183185_GABRR3_DTKP_43605.10	GGTTTCGGCCATGTGCTTTA
ENSG00000183317_EPHA10_DTKP_82976.1	GATCCGGGCCGCTTCCCC
ENSG00000183317_EPHA10_DTKP_82977.2	GCATTGAAGTACAGACCC
ENSG00000183317_EPHA10_DTKP_82978.3	GTTAAAACTCTGGGCCTCCC
ENSG00000183317_EPHA10_DTKP_82979.4	GCCGGCTTCAGGTTGGTGA
ENSG00000183317_EPHA10_DTKP_82980.5	GGGAGGAGATCAGCGGCG
ENSG00000183317_EPHA10_DTKP_82981.6	GACGACAATGGCGGGGCTC
ENSG00000183317_EPHA10_DTKP_82982.7	GCTGCATCCGGCAGAGGAAG
ENSG00000183317_EPHA10_DTKP_82983.8	GGAATGTGCGACGTGTT
ENSG00000183317_EPHA10_DTKP_82984.9	GCACACTCATCACGGAGCCC
ENSG00000183317_EPHA10_DTKP_82985.10	GTGCAGTCCAGCCCAGCT
ENSG00000183421_RIPK4_DTKP_141864.1	GCCGCGAACCTGTCGGCC
ENSG00000183421_RIPK4_DTKP_141865.2	GCCGTCTCGTGGATGATT
ENSG00000183421_RIPK4_DTKP_141866.3	GGTCTGGCCAAGTGCAAC
ENSG00000183421_RIPK4_DTKP_141867.4	GGCTTCGGAGCCATTGCCAT
ENSG00000183421_RIPK4_DTKP_141868.5	GTGGCGGGGCCATGCAGTGC
ENSG00000183421_RIPK4_DTKP_141869.6	GCATGACCTCAGCATGGA
ENSG00000183421_RIPK4_DTKP_141870.7	GCATCCAGCAGGATGTTCGC
ENSG00000183421_RIPK4_DTKP_141871.8	GGTAGGCGATTGTGCCAAAC
ENSG00000183421_RIPK4_DTKP_141872.9	GTGCTTGGTGTCGAAGAGC
ENSG00000183421_RIPK4_DTKP_141873.10	GCTGCCATCGTCCGGCAG
ENSG00000183644_C11orf88_U2_98658.1	GGCCGCTAGGTTCTTCGC
ENSG00000183644_C11orf88_U2_98659.2	GGGATTACTGGTATTTGC
ENSG00000183644_C11orf88_U2_98660.3	GTTGGCATCTTGTTCCG
ENSG00000183644_C11orf88_U2_98661.4	GCAGTCAGCGTCTGCCGG
ENSG00000183644_C11orf88_U2_98662.5	GCCGAAGCCCTAAAGATAC
ENSG00000183644_C11orf88_U2_98663.6	GCACCAGCTGAGATTCGCTA
ENSG00000183644_C11orf88_U2_98664.7	GGTGAAAAGACTGCGAGGAG
ENSG00000183644_C11orf88_U2_98665.8	GCTTTGTGTTCTTTGGCTTT
ENSG00000183644_C11orf88_U2_98666.9	GGTATCAGAGTCAGATAAAG
ENSG00000183644_C11orf88_U2_98667.10	GCAAGGTGAAAAGACTGCG
ENSG00000183648_NDUFB1_DTKP_115971.1	GTCCCTATGGGATTTGTCAT
ENSG00000183648_NDUFB1_DTKP_115972.2	GAACGGCTAACTGCCTTC
ENSG00000183648_NDUFB1_DTKP_115973.3	GTCACCCCTCTGCTCCGTGC
ENSG00000183648_NDUFB1_DTKP_115974.4	GGGGTCGCTGTAGGCGCTG
ENSG00000183648_NDUFB1_DTKP_115975.5	GCGCCCGCACGGAGCAGAG
ENSG00000183648_NDUFB1_DTKP_115976.6	GCCATTCGCCGCGCCCGCA
ENSG00000183648_NDUFB1_DTKP_115977.7	GTCACCCCTCTGCTCCGTG
ENSG00000183648_NDUFB1_DTKP_115978.8	GATTGTGCGGGACCACT
ENSG00000183648_NDUFB1_DTKP_115979.9	GCGGCGAATGGCAGGTCCCG
ENSG00000183648_NDUFB1_DTKP_115980.10	GCCAGTGGAAGCTGCGACCT
ENSG00000183675_PTPN20B_DTKP_5740.1	GCAACACAGTGTCCTTCAAC
ENSG00000183675_PTPN20B_DTKP_5741.2	GCTCCACCTGTCTCTTCTGA
ENSG00000183675_PTPN20B_DTKP_5742.3	GGCTCTGCTCTAAAGTCCCT
ENSG00000183675_PTPN20B_DTKP_5743.4	GACTTTGCCTTCATCAAGTC
ENSG00000183675_PTPN20B_DTKP_5744.5	GAGAGAACAACGTTCTGGCA
ENSG00000183675_PTPN20B_DTKP_5745.6	GTCTCTTCTGAAGGGGCCTC
ENSG00000183675_PTPN20B_DTKP_5746.7	GAGGCCCCTTCAGAAGAGAC
ENSG00000183675_PTPN20B_DTKP_5747.8	GCCCCTTCAGAAGAGACAGG
ENSG00000183675_PTPN20B_DTKP_5748.9	GAACGTTGTTCTCTCATTT
ENSG00000183675_PTPN20B_DTKP_5749.10	GCGCAAAATTGTTTCTGA
ENSG00000183696_UPP1_DTKP_25905.1	GGATTTAAAAGTCTGACG
ENSG00000183696_UPP1_DTKP_25906.2	GAAGGCTTTCATCCGGGA
ENSG00000183696_UPP1_DTKP_25907.3	GGGAAATTGTGTCTGCTAG
ENSG00000183696_UPP1_DTKP_25908.4	GTTGGGATAGTCTCTACC
ENSG00000183696_UPP1_DTKP_25909.5	GGTGCGTTGGTGCAGAGCT
ENSG00000183696_UPP1_DTKP_25910.6	GGCAGTGGATACCTGCTTCA
ENSG00000183696_UPP1_DTKP_25911.7	GCTATGCCATGTATAAAGT
ENSG00000183696_UPP1_DTKP_25912.8	GCGGATGATAGTGACGT
ENSG00000183696_UPP1_DTKP_25913.9	GCAACATGATTGAGATAGA
ENSG00000183696_UPP1_DTKP_25914.10	GAGTTTGAGCAGATTGTCCT
ENSG00000183726_TMEM50A_SP_184127.1	GATGCTCAGAATGCATTGAC
ENSG00000183726_TMEM50A_SP_184128.2	GCTATAACACCACAGGCA
ENSG00000183726_TMEM50A_SP_184129.3	GTGGTTGAAATCTTTCATGG
ENSG00000183726_TMEM50A_SP_184130.4	GTATCGAATGGACAAGTCCG
ENSG00000183726_TMEM50A_SP_184131.5	GTTACAGTGAAGGTTGTCT
ENSG00000183726_TMEM50A_SP_184132.6	GTTGGTTTCATGTTGGCCTT
ENSG00000183726_TMEM50A_SP_184133.7	GGAAAAATACAGCAATTCCA
ENSG00000183726_TMEM50A_SP_184134.8	GCTCAGAATGCATTGACTGG
ENSG00000183726_TMEM50A_SP_184135.9	GGTTGCTATAACACCAC
ENSG00000183726_TMEM50A_SP_184136.10	GAGTGGTTGAAATCTTTCA
ENSG00000183735_TBK1_DTKP_168656.1	GAGCACTTCTAATCATCTG
ENSG00000183735_TBK1_DTKP_168657.2	GCTACTGCAAATGTCTTTCG
ENSG00000183735_TBK1_DTKP_168658.3	GAACATCCACTGGACGA
ENSG00000183735_TBK1_DTKP_168659.4	GACATAAAGTACTTATTA
ENSG00000183735_TBK1_DTKP_168660.5	GAATCATCTACGAGAGAA
ENSG00000183735_TBK1_DTKP_168661.6	GCGTGTTATAGGGGAAGA
ENSG00000183735_TBK1_DTKP_168662.7	GAAGAACCTTCTAATGCCTA
ENSG00000183735_TBK1_DTKP_168663.8	GCCTTCTGGTGCAATATC
ENSG00000183735_TBK1_DTKP_168664.9	GTCTCCACTCCAGTCAAT
ENSG00000183735_TBK1_DTKP_168665.10	GTGTACAAACTCACAGATTT
ENSG00000183765_CHEK2_DTKP_76615.1	GTCTCGGGAGTCGGATGTTG
ENSG00000183765_CHEK2_DTKP_76616.2	GAGTGGACACTGTCTCTA
ENSG00000183765_CHEK2_DTKP_76617.3	GACTGGGTAACGCTGCCATG
ENSG00000183765_CHEK2_DTKP_76618.4	GCCCCCTGGGCTCGATTA
ENSG00000183765_CHEK2_DTKP_76619.5	GGAACTCTATTCTATTCCTG
ENSG00000183765_CHEK2_DTKP_76620.6	GACAACTACTGGTTTGGG
ENSG00000183765_CHEK2_DTKP_76621.7	GTAAATACAGAGCTTGTA
ENSG00000183765_CHEK2_DTKP_76622.8	GCATACATAGAAGATCACAG
ENSG00000183765_CHEK2_DTKP_76623.9	GGTAAAGCTGGCTTTCGAG
ENSG00000183765_CHEK2_DTKP_76624.10	GTTTCAACATTGAGAGCT
ENSG00000183785_TUBA8_DTKP_27875.1	GATCTGGAGCCTACTGTAG
ENSG00000183785_TUBA8_DTKP_27876.2	GCAGCTGATCACAGGAAAGG
ENSG00000183785_TUBA8_DTKP_27877.3	GCCCGGGGCCACTACACGGT
ENSG00000183785_TUBA8_DTKP_27878.4	GCCTGGAACACGGCATCC
ENSG00000183785_TUBA8_DTKP_27879.5	GGGCGCGTAGGTGACCAG
ENSG00000183785_TUBA8_DTKP_27880.6	GTATGCGGTCCAGCACC
ENSG00000183785_TUBA8_DTKP_27881.7	GTTCGTGATAGGCTTTCT
ENSG00000183785_TUBA8_DTKP_27882.8	GAACTCCCGCTTGGCCCACG
ENSG00000183785_TUBA8_DTKP_27883.9	GGAAAATCAGGAAGCCCTGC
ENSG00000183785_TUBA8_DTKP_27884.10	GCTCTACCGGGGCGACG
ENSG00000183873_SCN5A_DTKP_99315.1	GCAAGGTGGTTGAGCCGC
ENSG00000183873_SCN5A_DTKP_99316.2	GCTTCCGCAGGTTCACAC
ENSG00000183873_SCN5A_DTKP_99317.3	GCCGCTCTCCGGATGGGG
ENSG00000183873_SCN5A_DTKP_99318.4	GGCAAACTTCCTATTACCTC
ENSG00000183873_SCN5A_DTKP_99319.5	GGGCCATGAACACGCAGT
ENSG00000183873_SCN5A_DTKP_99320.6	GGTCAAGATTCTGGCTCG
ENSG00000183873_SCN5A_DTKP_99321.7	GGATCAGGGCCCCCACGA
ENSG00000183873_SCN5A_DTKP_99322.8	GCGCTCAACGGCACCAA
ENSG00000183873_SCN5A_DTKP_99323.9	GAGACTCAAAGGTGTAAA
ENSG00000183873_SCN5A_DTKP_99324.10	GCTTCGATTCCTTTGCCT
ENSG00000183943_PRKX_DTKP_181154.1	GCCCTGAGGCGCTGTCGC
ENSG00000183943_PRKX_DTKP_181155.2	GGCGGAGAGCGACTCCCGCA
ENSG00000183943_PRKX_DTKP_181156.3	GCGTGTCAAAGTCCTGC
ENSG00000183943_PRKX_DTKP_181157.4	GTACGTGTTGCTCCTGCTTT
ENSG00000183943_PRKX_DTKP_181158.5	GCTGAAGAGCTCGCCGCC
ENSG00000183943_PRKX_DTKP_181159.6	GTCCCTGTAGACGATCTCTT
ENSG00000183943_PRKX_DTKP_181160.7	GGATGGCCACATTAAGCTCA
ENSG00000183943_PRKX_DTKP_181161.8	GTACTCCATGAGCATGTAG
ENSG00000183943_PRKX_DTKP_181162.9	GGGCGCTTCTCCAGCACCAC
ENSG00000183943_PRKX_DTKP_181163.10	GATGTGAAGCATCATCGG
ENSG00000184007_PTP4A2_DTKP_118866.1	GGAGATCTCCACAGGGGC
ENSG00000184007_PTP4A2_DTKP_118867.2	GAAAACGCATGTTCTCAT
ENSG00000184007_PTP4A2_DTKP_118868.3	GTGCATTGTGTTGCAGGATT
ENSG00000184007_PTP4A2_DTKP_118869.4	GATCTCCACAGGGGCTGGA
ENSG00000184007_PTP4A2_DTKP_118870.5	GCGTAATCGCATCTTAGGT
ENSG00000184007_PTP4A2_DTKP_118871.6	GTGCATTGTGTTGCAGGAT
ENSG00000184007_PTP4A2_DTKP_118872.7	GAACTTGTTGAGAGTAGCAT
ENSG00000184007_PTP4A2_DTKP_118873.8	GTTGCAGTGCATTGTGTTGC
ENSG00000184007_PTP4A2_DTKP_118874.9	GAAGCGTAATCGCATCTT
ENSG00000184007_PTP4A2_DTKP_118875.10	GAAGTATGGAGTGACGACTT
ENSG00000184076_UQCR10_DTKP_29429.1	GAGCGCGCCTTCGATCA
ENSG00000184076_UQCR10_DTKP_29430.2	GATGATGGTGAGGGCGAAGG
ENSG00000184076_UQCR10_DTKP_29431.3	GGCGGGTCCAAGGTCAGGGA
ENSG00000184076_UQCR10_DTKP_29432.4	GAACATGACGCCCACGATGA
ENSG00000184076_UQCR10_DTKP_29433.5	GGAGGTCCTGCGGAACAGCA
ENSG00000184076_UQCR10_DTKP_29434.6	GGAGGTCCTGCGGAACAGC
ENSG00000184076_UQCR10_DTKP_29435.7	GGGCGAAGGTGGAGGTCCTG
ENSG00000184076_UQCR10_DTKP_29436.8	GCCCTCACCATCATCGT
ENSG00000184076_UQCR10_DTKP_29437.9	GATGGTGAGGGCGAAGGTGG
ENSG00000184076_UQCR10_DTKP_29438.10	GCGCGCCTTCGATCAAGGCG
ENSG00000184156_KCNQ3_DTKP_87241.1	GGAGTATGAGACTGTCTC
ENSG00000184156_KCNQ3_DTKP_87242.2	GCCGATACAAAGGCTGGC
ENSG00000184156_KCNQ3_DTKP_87243.3	GGAGCCGAGTTTGCTTTG
ENSG00000184156_KCNQ3_DTKP_87244.4	GCCAGAATCAAGCACCCC
ENSG00000184156_KCNQ3_DTKP_87245.5	GCGGATGGACCGGAGAGG
ENSG00000184156_KCNQ3_DTKP_87246.6	GGAAGCGCAGGCTTCGCA
ENSG00000184156_KCNQ3_DTKP_87247.7	GACACCCAAAACGTGGGA
ENSG00000184156_KCNQ3_DTKP_87248.8	GCTGATTGCCTCTGTGCCAG
ENSG00000184156_KCNQ3_DTKP_87249.9	GACGCCCTGGAGAGACCG
ENSG00000184156_KCNQ3_DTKP_87250.10	GTCAGGAAACCGATGTACC
ENSG00000184160_ADRA2C_DTKP_159744.1	GCCCGCGCCGCTCGCATT
ENSG00000184160_ADRA2C_DTKP_159745.2	GCGCGGCCAGTACTCGGC
ENSG00000184160_ADRA2C_DTKP_159746.3	GCGCCCGGCTGGTCAGCA
ENSG00000184160_ADRA2C_DTKP_159747.4	GGCGGGGTTGCCAATGCCTC
ENSG00000184160_ADRA2C_DTKP_159748.5	GACGATGAGGAAGCCCACCA
ENSG00000184160_ADRA2C_DTKP_159749.6	GCCTGGACCGCTACTGGT
ENSG00000184160_ADRA2C_DTKP_159750.7	GCGTCAAGGCCACCATCG
ENSG00000184160_ADRA2C_DTKP_159751.8	GTTGGCCAACGAGCTCA
ENSG00000184160_ADRA2C_DTKP_159752.9	GCGCCACAGAACCTCTTCC
ENSG00000184160_ADRA2C_DTKP_159753.10	GACATCCTGGTGGCCACGC
ENSG00000184185_KCNJ12_DTKP_23970.1	GCATCGTGTCATCGGAGG
ENSG00000184185_KCNJ12_DTKP_23971.2	GTCGGGCGCCAACGGCTT
ENSG00000184185_KCNJ12_DTKP_23972.3	GTGACTTCTCGTCCATGT
ENSG00000184185_KCNJ12_DTKP_23973.4	GCCAGCGGATGTCCACAC
ENSG00000184185_KCNJ12_DTKP_23974.5	GCTGCTCATCTTCTCGC
ENSG00000184185_KCNJ12_DTKP_23975.6	GTGTGACGGAGGAGTGCC
ENSG00000184185_KCNJ12_DTKP_23976.7	GCGCAGCCCGTAGCCGA
ENSG00000184185_KCNJ12_DTKP_23977.8	GATGCCGAACAGCAGCCAGG
ENSG00000184185_KCNJ12_DTKP_23978.9	GTGCACCTGCATCACACA
ENSG00000184185_KCNJ12_DTKP_23979.10	GCGTCTGTGCCCGCTTCT
ENSG00000184203_PPP1R2_DTKP_140572.1	GACATTCCCGCGGGGCTGTT
ENSG00000184203_PPP1R2_DTKP_140573.2	GGCCTCGACGGCCTCGCAC
ENSG00000184203_PPP1R2_DTKP_140574.3	GTGGGATGAAATGAACATCT
ENSG00000184203_PPP1R2_DTKP_140575.4	GATGCCTGTAGTGACACCG
ENSG00000184203_PPP1R2_DTKP_140576.5	GGCGCCAGACATCTTAGCC
ENSG00000184203_PPP1R2_DTKP_140577.6	GGCTTGGAGCCAAAGTAT
ENSG00000184203_PPP1R2_DTKP_140578.7	GCCCCGCGGGAATGTCGACG
ENSG00000184203_PPP1R2_DTKP_140579.8	GCTCCTCGTCGACATTCCCG
ENSG00000184203_PPP1R2_DTKP_140580.9	GGCCTCGCACCGGCCCATCA
ENSG00000184203_PPP1R2_DTKP_140581.10	GTGGCCTCGGTGTCACTAC
ENSG00000184216_IRAK1_DTKP_61036.1	GTACGAGGTGCCGCCCT
ENSG00000184216_IRAK1_DTKP_61037.2	GAACTGGCACCAGTCGGC
ENSG00000184216_IRAK1_DTKP_61038.3	GGTCGCGCACGATCAGGG
ENSG00000184216_IRAK1_DTKP_61039.4	GTGATGATGTCCCGCGCA
ENSG00000184216_IRAK1_DTKP_61040.5	GAGGATGGCAACTTCCGG
ENSG00000184216_IRAK1_DTKP_61041.6	GCATCCCTGCACCCGCCG
ENSG00000184216_IRAK1_DTKP_61042.7	GATCCAGGGCCACAGGACGC
ENSG00000184216_IRAK1_DTKP_61043.8	GGCTCCCAGACCCATTCA
ENSG00000184216_IRAK1_DTKP_61044.9	GTGGTGCCTGGGGACGGAAG
ENSG00000184216_IRAK1_DTKP_61045.10	GCGACTGGACATCCTTCT
ENSG00000184304_PRKD1_DTKP_155176.1	GGGTCATGGCGAAAAAGC
ENSG00000184304_PRKD1_DTKP_155177.2	GTCCGCTGCTGCCCGTGG
ENSG00000184304_PRKD1_DTKP_155178.3	GTGGGGGCTGGTACGTCA
ENSG00000184304_PRKD1_DTKP_155179.4	GGAGCCAAGAACGGCGC
ENSG00000184304_PRKD1_DTKP_155180.5	GGCGCACGTCCGCGAGA
ENSG00000184304_PRKD1_DTKP_155181.6	GAAAGCGGCCAGTGATATCC
ENSG00000184304_PRKD1_DTKP_155182.7	GAATGAACAAAGAGAGCGTG
ENSG00000184304_PRKD1_DTKP_155183.8	GAGCGCCCCTCCGGTCCTG
ENSG00000184304_PRKD1_DTKP_155184.9	GGCCGCCGCACTGGTCCCA
ENSG00000184304_PRKD1_DTKP_155185.10	GTCATCCACTCCTACACC
ENSG00000184343_SRPK3_DTKP_185313.1	GGCGACGTGTTCAATGGG
ENSG00000184343_SRPK3_DTKP_185314.2	GGGCTAGTTCGGAGCCCG
ENSG00000184343_SRPK3_DTKP_185315.3	GCATCTGAGGCACCGGTG
ENSG00000184343_SRPK3_DTKP_185316.4	GCACTCTTCACCACTTTG
ENSG00000184343_SRPK3_DTKP_185317.5	GGGCTCCGACGACGAGGAAC
ENSG00000184343_SRPK3_DTKP_185318.6	GGACAATGGTCTCTCTTT
ENSG00000184343_SRPK3_DTKP_185319.7	GCTCTTCACGCAGGGCAC
ENSG00000184343_SRPK3_DTKP_185320.8	GGGCCACCAGCTCCTCAAA
ENSG00000184343_SRPK3_DTKP_185321.9	GCCAGCACGGGCGGTGGTG
ENSG00000184343_SRPK3_DTKP_185322.10	GTTGCCACTCCGTGGCCT
ENSG00000184408_KCND2_DTKP_87081.1	GCTTACATGCAGAGCAAA
ENSG00000184408_KCND2_DTKP_87082.2	GTCGTGCGGACCCGTGC
ENSG00000184408_KCND2_DTKP_87083.3	GCAAGGGCAGCGGCTATC
ENSG00000184408_KCND2_DTKP_87084.4	GGATCCGGGCAGCCAAAAG
ENSG00000184408_KCND2_DTKP_87085.5	GCACAATGAGAGCATCTT
ENSG00000184408_KCND2_DTKP_87086.6	GCAGTCGCCGATGATTTC
ENSG00000184408_KCND2_DTKP_87087.7	GAGGAGTACAAGGATCGC
ENSG00000184408_KCND2_DTKP_87088.8	GTGGTGCTGGGTTTCAAAGC
ENSG00000184408_KCND2_DTKP_87089.9	GTCGTGAACAGCAGGTGC
ENSG00000184408_KCND2_DTKP_87090.10	GTTCTTGTATACTACCTTGA
ENSG00000184428_TOP1MT_DTKP_41136.1	GATCATGAATACACAACAA
ENSG00000184428_TOP1MT_DTKP_41137.2	GGAAGAACTTCTTCAATGAC
ENSG00000184428_TOP1MT_DTKP_41138.3	GTGAAGTCACACTTGTCC
ENSG00000184428_TOP1MT_DTKP_41139.4	GAAATGGCGGTGGAAGAG
ENSG00000184428_TOP1MT_DTKP_41140.5	GTGGACAAGGCCGCAGCC
ENSG00000184428_TOP1MT_DTKP_41141.6	GGATCACGCCAGAGGATG
ENSG00000184428_TOP1MT_DTKP_41142.7	GAAGATCCCCGAGCCGC
ENSG00000184428_TOP1MT_DTKP_41143.8	GCCACGTGACGGTGTTAT
ENSG00000184428_TOP1MT_DTKP_41144.9	GAAAAACTTCAGCAAGAGTT
ENSG00000184428_TOP1MT_DTKP_41145.10	GTGGCGACCATCCCAAGA
ENSG00000184489_PTP4A3_DTKP_75200.1	GGCTCGGATGAACCGCC
ENSG00000184489_PTP4A3_DTKP_75201.2	GTAGCTCACCTCCACCG
ENSG00000184489_PTP4A3_DTKP_75202.3	GCGTGGCGTTGGTGGGGTTG
ENSG00000184489_PTP4A3_DTKP_75203.4	GGTAGCCCCGTACTTCTTC
ENSG00000184489_PTP4A3_DTKP_75204.5	GACCTATGACAAAACGCCGC
ENSG00000184489_PTP4A3_DTKP_75205.6	GCGTGGCTGTGCACTGCG
ENSG00000184489_PTP4A3_DTKP_75206.7	GGTGAAGGCCAAGTTCTGTG
ENSG00000184489_PTP4A3_DTKP_75207.8	GAACCGCAGCCTCTGTTT
ENSG00000184489_PTP4A3_DTKP_75208.9	GCTTGCTGTTGATGGCTCCG
ENSG00000184489_PTP4A3_DTKP_75209.10	GGATGAACCGCCCGGCCC
ENSG00000184500_PROS1_DTKP_93271.1	GAGACGGGAAGCACTAGG
ENSG00000184500_PROS1_DTKP_93272.2	GCACGACGCTTCCTAACC
ENSG00000184500_PROS1_DTKP_93273.3	GCACTTGTAAACCAGGT
ENSG00000184500_PROS1_DTKP_93274.4	GAATGTGAATGCCCCGA
ENSG00000184500_PROS1_DTKP_93275.5	GGGTCCTGGGTGGGCGCTG
ENSG00000184500_PROS1_DTKP_93276.6	GGAGGTCTTTGAAAATGACC
ENSG00000184500_PROS1_DTKP_93277.7	GTATGAATTACTTTACTTGG
ENSG00000184500_PROS1_DTKP_93278.8	GTGCATGCATTTCTGTAT
ENSG00000184500_PROS1_DTKP_93279.9	GCATGGCAGAGGACTACAC
ENSG00000184500_PROS1_DTKP_93280.10	GATGGATGTATACGAAGC
ENSG00000184545_DUSP8_DTKP_107474.1	GATGACCAGCGGCCCCCC
ENSG00000184545_DUSP8_DTKP_107475.2	GCTGTTGTACTCCACGA
ENSG00000184545_DUSP8_DTKP_107476.3	GCTCCAAGCTGGTGAAGCGG
ENSG00000184545_DUSP8_DTKP_107477.4	GGCATCCATCACCTTCCTC
ENSG00000184545_DUSP8_DTKP_107478.5	GGTCTATGACCAGAGCACGC
ENSG00000184545_DUSP8_DTKP_107479.6	GCTGTCTGCGGCCAGCACGC
ENSG00000184545_DUSP8_DTKP_107480.7	GGCTGGATGAGCTCCGCAA
ENSG00000184545_DUSP8_DTKP_107481.8	GGCTACGGAGCCACAGGACG
ENSG00000184545_DUSP8_DTKP_107482.9	GATCTGATGACGCAAAA
ENSG00000184545_DUSP8_DTKP_107483.10	GCTTGCCCTCGCAGAGGCCG
ENSG00000184575_XPOT_SP_11072.1	GGATGAACAGGCTCTATTA
ENSG00000184575_XPOT_SP_11073.2	GCATACATCTGTGACAT
ENSG00000184575_XPOT_SP_11074.3	GATCATCGCTGCTCAGTA
ENSG00000184575_XPOT_SP_11075.4	GAGAATGTCAAAAAAAAACT
ENSG00000184575_XPOT_SP_11076.5	GTCAAGTATTACAGTCTGCT
ENSG00000184575_XPOT_SP_11077.6	GTTGATAAAATGAAACTAG
ENSG00000184575_XPOT_SP_11078.7	GATTGTTAATAGTGAATATC
ENSG00000184575_XPOT_SP_11079.8	GGTAGAGATCTACTCCCCT
ENSG00000184575_XPOT_SP_11080.9	GGCTATTGATTCAGAGTTGG
ENSG00000184575_XPOT_SP_11081.10	GTTCAACAACAGCTAATTA
ENSG00000184588_PDE4B_DTKP_64418.1	GATCGGCTCATCTCTGAG
ENSG00000184588_PDE4B_DTKP_64419.2	GAGACCATACAGACCTAC
ENSG00000184588_PDE4B_DTKP_64420.3	GCTCATGACCCAGATAAG
ENSG00000184588_PDE4B_DTKP_64421.4	GTCTTTCTGGGTAGGAGA
ENSG00000184588_PDE4B_DTKP_64422.5	GGAGTCCACTGGATCCCC
ENSG00000184588_PDE4B_DTKP_64423.6	GTTAAGACCCCATTTGTTC
ENSG00000184588_PDE4B_DTKP_64424.7	GCTTGGAAGCGTTGTCAA
ENSG00000184588_PDE4B_DTKP_64425.8	GTGAGATGCTTGTATTGTTT
ENSG00000184588_PDE4B_DTKP_64426.9	GTTTCTCACACTTCGCAAGC
ENSG00000184588_PDE4B_DTKP_64427.10	GAGAAATGACTCTCTGCGC
ENSG00000184611_KCNH7_DTKP_57706.1	GGGCAATATCATGCCTCT
ENSG00000184611_KCNH7_DTKP_57707.2	GCCTGTGCGCAGGGGGCATG
ENSG00000184611_KCNH7_DTKP_57708.3	GATGGGTTCTGTGAGATGAC
ENSG00000184611_KCNH7_DTKP_57709.4	GCACCTGCGACTTTCTCCA
ENSG00000184611_KCNH7_DTKP_57710.5	GATGGCACAGTTCTGCACTC
ENSG00000184611_KCNH7_DTKP_57711.6	GTGAGAACTCTCAGACCA
ENSG00000184611_KCNH7_DTKP_57712.7	GTATACGGAGAGCATCTT
ENSG00000184611_KCNH7_DTKP_57713.8	GACCATTCCTCTCCCAAA
ENSG00000184611_KCNH7_DTKP_57714.9	GTGAAAAACCAAGAGGGCG
ENSG00000184611_KCNH7_DTKP_57715.10	GGGGTCAGAAGAGAGGAAAG
ENSG00000184752_NDUFA12_DTKP_111868.1	GCAGATCACCGGCCACGG
ENSG00000184752_NDUFA12_DTKP_111869.2	GTGCAGGTCCTGAAACGC
ENSG00000184752_NDUFA12_DTKP_111870.3	GACAAATGATGCGAAGGT
ENSG00000184752_NDUFA12_DTKP_111871.4	GTAGTATATACAACCCAT
ENSG00000184752_NDUFA12_DTKP_111872.5	GCAGCAGATCACCGGCCA
ENSG00000184752_NDUFA12_DTKP_111873.6	GAATTTACGAGCAGTAAG
ENSG00000184752_NDUFA12_DTKP_111874.7	GATAGCCTCGGAGACCGCCG
ENSG00000184752_NDUFA12_DTKP_111875.8	GCGGTCTCCGAGGCTATCTA
ENSG00000184752_NDUFA12_DTKP_111876.9	GCGAAGGTTGGTACATTAG
ENSG00000184752_NDUFA12_DTKP_111877.10	GAAGGTTGGTACATTAGTGG
ENSG00000184845_DRD1_DTKP_47750.1	GGTGTCGGAACCTGATAA
ENSG00000184845_DRD1_DTKP_47751.2	GCGTGTTCCCCAGGAGCG
ENSG00000184845_DRD1_DTKP_47752.3	GAACACCTCTGCCATGGA
ENSG00000184845_DRD1_DTKP_47753.4	GATGAGCAGCGACAGGAAAC
ENSG00000184845_DRD1_DTKP_47754.5	GCCTTCCAGGGCATGACC
ENSG00000184845_DRD1_DTKP_47755.6	GCTGGCTTCTGGCCCTTT
ENSG00000184845_DRD1_DTKP_47756.7	GGCTGTGTCAGATCTCTTGG
ENSG00000184845_DRD1_DTKP_47757.8	GTGTGATCAGCGTGGAC
ENSG00000184845_DRD1_DTKP_47758.9	GAGCAATCCTGTAGATCC
ENSG00000184845_DRD1_DTKP_47759.10	GGTCCATGCCACACTGATC
ENSG00000184983_NDUFA6_DTKP_72252.1	GAAAATGGGCTTCACGA
ENSG00000184983_NDUFA6_DTKP_72253.2	GCTGGCGGTAGAAGTAGCT
ENSG00000184983_NDUFA6_DTKP_72254.3	GCACGCGCTGCTTGCAAA
ENSG00000184983_NDUFA6_DTKP_72255.4	GACCAGAAGATCAACCACCC
ENSG00000184983_NDUFA6_DTKP_72256.5	GAGCTCGCGCACCCTCCGCT
ENSG00000184983_NDUFA6_DTKP_72257.6	GTGATGTCCAGCTGGAAT
ENSG00000184983_NDUFA6_DTKP_72258.7	GGGAAAAGACATTCGCCCG
ENSG00000184983_NDUFA6_DTKP_72259.8	GCAGCGGACACATGTTATG
ENSG00000184983_NDUFA6_DTKP_72260.9	GGAAGAAACAATTAAAGTA
ENSG00000184983_NDUFA6_DTKP_72261.10	GCCTTGGCGCTTCTGTTTCA
ENSG00000184984_CHRM5_DTKP_44833.1	GGCTTGCACTGGACTACG
ENSG00000184984_CHRM5_DTKP_44834.2	GCTTGGCCCGATATGTCA
ENSG00000184984_CHRM5_DTKP_44835.3	GGTAAGCCTGATCACCATTG
ENSG00000184984_CHRM5_DTKP_44836.4	GATGACTTCCCACAACCTG
ENSG00000184984_CHRM5_DTKP_44837.5	GTTGTTAACTGTCTTGAGC
ENSG00000184984_CHRM5_DTKP_44838.6	GAGGATGTAGGTGGTGTAG
ENSG00000184984_CHRM5_DTKP_44839.7	GCCTGTGCAGATCTCATCAT
ENSG00000184984_CHRM5_DTKP_44840.8	GTTCATGACAGAAGCGTTGC
ENSG00000184984_CHRM5_DTKP_44841.9	GGTAGATTCGACAGTAG
ENSG00000184984_CHRM5_DTKP_44842.10	GAGGATGAAGGAGATCAGCC
ENSG00000185015_CA13_DTKP_34934.1	GATACTAAGTGGTCGGA
ENSG00000185015_CA13_DTKP_34935.2	GCTGATCACCATCAGCAATA
ENSG00000185015_CA13_DTKP_34936.3	GCGTGGTGGTCCTCTCAC
ENSG00000185015_CA13_DTKP_34937.4	GCTAAAATCATCAGCAACAG
ENSG00000185015_CA13_DTKP_34938.5	GAGTCATATTTCACTTCTT
ENSG00000185015_CA13_DTKP_34939.6	GTCATCAAAGTCAACATTGA
ENSG00000185015_CA13_DTKP_34940.7	GAATTCCAGTGAACAACA
ENSG00000185015_CA13_DTKP_34941.8	GGCTCCGAGCACATAGTAGA
ENSG00000185015_CA13_DTKP_34942.9	GAGCTGCCTCAACAAAGC
ENSG00000185015_CA13_DTKP_34943.10	GCAAAAGATTACTGACACTT
ENSG00000185100_ADSSL1_DTKP_92533.1	GGTGTTGATGATGCCGCT
ENSG00000185100_ADSSL1_DTKP_92534.2	GGGCAACAACGCCGGCCACA
ENSG00000185100_ADSSL1_DTKP_92535.3	GCTTGACGCCGCCTGCGC
ENSG00000185100_ADSSL1_DTKP_92536.4	GGGGACGAGCTGAGGGTC
ENSG00000185100_ADSSL1_DTKP_92537.5	GGCTGTCGACGGACTTC
ENSG00000185100_ADSSL1_DTKP_92538.6	GCTGTGGGGTGGCAACCCAG
ENSG00000185100_ADSSL1_DTKP_92539.7	GAGTATGAAACGCTGCCT
ENSG00000185100_ADSSL1_DTKP_92540.8	GGGGTGGTCATCCACTTGCC
ENSG00000185100_ADSSL1_DTKP_92541.9	GAGACTCCTTGGAGGCAGCC
ENSG00000185100_ADSSL1_DTKP_92542.10	GGACCCGAGCCTCCAACGAC
ENSG00000185127_C6orf120_U1_99595.1	GCAGCAGGGCCGTCGTCC
ENSG00000185127_C6orf120_U1_99596.2	GGACGAGGAGGAGGTCCCCG
ENSG00000185127_C6orf120_U1_99597.3	GTCGTCCAGGGCCAGAT
ENSG00000185127_C6orf120_U1_99598.4	GCTCGTAGTCGTCGAAGC
ENSG00000185127_C6orf120_U1_99599.5	GATCCGCATCTCCCTTG
ENSG00000185127_C6orf120_U1_99600.6	GTATAAAGCGCGGCCCCCTG
ENSG00000185127_C6orf120_U1_99601.7	GGGGAGCGGCCATGGCTGG
ENSG00000185127_C6orf120_U1_99602.8	GAGGACTATCTTGCCCTCG
ENSG00000185127_C6orf120_U1_99603.9	GTGGGCATCGGCGTCTA
ENSG00000185127_C6orf120_U1_99604.10	GGTCGAGCAGCACCCGTT
ENSG00000185129_PURA_DTKP_99615.1	GCTCGCTGCCGCTGTCT
ENSG00000185129_PURA_DTKP_99616.2	GAACAAGCGCTTCTACC
ENSG00000185129_PURA_DTKP_99617.3	GGTAGTCGCGGAACTCCA
ENSG00000185129_PURA_DTKP_99618.4	GCAGCACGAGACGCAGGAGC
ENSG00000185129_PURA_DTKP_99619.5	GCTTCCTGAAGATCGCCG
ENSG00000185129_PURA_DTKP_99620.6	GACGGTCAACCGGGGGCC
ENSG00000185129_PURA_DTKP_99621.7	GGCGCTCAAAAGCGAGTTCC
ENSG00000185129_PURA_DTKP_99622.8	GAGAACCGCAAGTACTACA
ENSG00000185129_PURA_DTKP_99623.9	GCAATGGTCTGGCCCTGCG
ENSG00000185129_PURA_DTKP_99624.10	GAACTCGATGAGCCCCTGCG
ENSG00000185133_INPP5J_DTKP_3339.1	GTGGTCACATGGAACGT
ENSG00000185133_INPP5J_DTKP_3340.2	GAGGGATGTGACATCGTCTG
ENSG00000185133_INPP5J_DTKP_3341.3	GGCGGTGGTGACGACAGCGA
ENSG00000185133_INPP5J_DTKP_3342.4	GTATCCTATGGAAGGTCA
ENSG00000185133_INPP5J_DTKP_3343.5	GGAAGAGCCACCGACTCC
ENSG00000185133_INPP5J_DTKP_3344.6	GAGTCGCTTGTTGAGCA
ENSG00000185133_INPP5J_DTKP_3345.7	GACCGACTGCACGCGCAC
ENSG00000185133_INPP5J_DTKP_3346.8	GAGTTCGGTGAGGATGCA
ENSG00000185133_INPP5J_DTKP_3347.9	GTGGCATGTCGTCCCTGA
ENSG00000185133_INPP5J_DTKP_3348.10	GCCACTTGCCTGCGCATA
ENSG00000185149_NPY2R_DTKP_23289.1	GGTACTATCTATAAGCTC
ENSG00000185149_NPY2R_DTKP_23290.2	GGGTCCAATAGGTGCAG
ENSG00000185149_NPY2R_DTKP_23291.3	GCTCCATCATCTTGCTTG
ENSG00000185149_NPY2R_DTKP_23292.4	GAAATGAAGGTGGAACAATA
ENSG00000185149_NPY2R_DTKP_23293.5	GGGACCAGTTCACCTCT
ENSG00000185149_NPY2R_DTKP_23294.6	GATCTGCCACAGCCAGAT
ENSG00000185149_NPY2R_DTKP_23295.7	GTGGATACTTGTACTGCC
ENSG00000185149_NPY2R_DTKP_23296.8	GCGAATACTCCCGGAAGA
ENSG00000185149_NPY2R_DTKP_23297.9	GCTTCCTGATTATTGGCT
ENSG00000185149_NPY2R_DTKP_23298.10	GGCACCAGGTGGCACAGGAC
ENSG00000185189_NRBP2_DTKP_194531.1	GAGCTCCACTTCGGAGAC
ENSG00000185189_NRBP2_DTKP_194532.2	GCTGCTCGAACACGGTC
ENSG00000185189_NRBP2_DTKP_194533.3	GTGAAGTTGCACAAGTAC
ENSG00000185189_NRBP2_DTKP_194534.4	GGAAGGTGCTCTGAAGCCC
ENSG00000185189_NRBP2_DTKP_194535.5	GGACACGGAGGAGGGGGTAG
ENSG00000185189_NRBP2_DTKP_194536.6	GCGTGCACCAGCGCTTCC
ENSG00000185189_NRBP2_DTKP_194537.7	GTACTGGAAATCCAGACCAA
ENSG00000185189_NRBP2_DTKP_194538.8	GAATGAAGATGGTGTCGC
ENSG00000185189_NRBP2_DTKP_194539.9	GGAGGCCATTGCTCGCGCC
ENSG00000185189_NRBP2_DTKP_194540.10	GAGGACGAGAGCGACATCC
ENSG00000185231_MC2R_DTKP_73543.1	GGAGAATCTGATCGTCCTGC
ENSG00000185231_MC2R_DTKP_73544.2	GGCCATATCTGATATGCT
ENSG00000185231_MC2R_DTKP_73545.3	GTTCAAGAATAAGAATCTCC
ENSG00000185231_MC2R_DTKP_73546.4	GGGCTATCTCAAGCCACG
ENSG00000185231_MC2R_DTKP_73547.5	GGGAGTCGATGATGTCAT
ENSG00000185231_MC2R_DTKP_73548.6	GTGAAAAATATCTCCTC
ENSG00000185231_MC2R_DTKP_73549.7	GTTTGTCCTCTCCCTGCT
ENSG00000185231_MC2R_DTKP_73550.8	GCGGGAACAGCGACGTGA
ENSG00000185231_MC2R_DTKP_73551.9	GGCGCATGGTCACGATGCTG
ENSG00000185231_MC2R_DTKP_73552.10	GATGGGAGAAGATCACCA
ENSG00000185245_GP1BA_DTKP_188015.1	GCGAGGTCAGCCGGTTGA
ENSG00000185245_GP1BA_DTKP_188016.2	GAAGTGAACTGTGACAAG
ENSG00000185245_GP1BA_DTKP_188017.3	GATTGTGGGATAGATCCA
ENSG00000185245_GP1BA_DTKP_188018.4	GGCAGCGTCCCATCGACC
ENSG00000185245_GP1BA_DTKP_188019.5	GGAGACCTCACAGATGGGGT
ENSG00000185245_GP1BA_DTKP_188020.6	GGTGTAAGGGGCTTGGCAGC
ENSG00000185245_GP1BA_DTKP_188021.7	GTGTCTTTCGGCAGGTCTGG
ENSG00000185245_GP1BA_DTKP_188022.8	GTAAGGCATCAGGGTTGCC
ENSG00000185245_GP1BA_DTKP_188023.9	GGTGAGCTCGCACCTATCT
ENSG00000185245_GP1BA_DTKP_188024.10	GCCTCTTGGTGCCCTGCG
ENSG00000185291_IL3RA_DTKP_94642.1	GCCCTGTCTCCTGCAAACGA
ENSG00000185291_IL3RA_DTKP_94643.2	GGTCGTACTGGACGTCCG
ENSG00000185291_IL3RA_DTKP_94644.3	GATTCTCCGCACCTGCCCA
ENSG00000185291_IL3RA_DTKP_94645.4	GATGCTCAGGGAACACGTAT
ENSG00000185291_IL3RA_DTKP_94646.5	GACATCTCTCGACTCTCCAG
ENSG00000185291_IL3RA_DTKP_94647.6	GACAAACTTATCTGTGCAG
ENSG00000185291_IL3RA_DTKP_94648.7	GACACATTCCTTTATGCAC
ENSG00000185291_IL3RA_DTKP_94649.8	GGTTCGTGATTGGTGGGTT
ENSG00000185291_IL3RA_DTKP_94650.9	GAGGATCCACGTGGAGAA
ENSG00000185291_IL3RA_DTKP_94651.10	GTCTTTAACACACTCGATAT
ENSG00000185313_SCN10A_DTKP_88130.1	GCTTTACTCCGGAGTCAC
ENSG00000185313_SCN10A_DTKP_88131.2	GTTTCGAGGGATCCAATG
ENSG00000185313_SCN10A_DTKP_88132.3	GAACTCTGAATGTCCGC
ENSG00000185313_SCN10A_DTKP_88133.4	GATAAAGATACTGGCAAG
ENSG00000185313_SCN10A_DTKP_88134.5	GAAGCAAATTGCTGCCAAGC
ENSG00000185313_SCN10A_DTKP_88135.6	GCCTGAAGGTCATTGTGG
ENSG00000185313_SCN10A_DTKP_88136.7	GAAAGCCAGAGAGAAGCATA
ENSG00000185313_SCN10A_DTKP_88137.8	GGGGCCGAGGCTTCTCTTCT
ENSG00000185313_SCN10A_DTKP_88138.9	GCTGGTAGAGGCGTTCCC
ENSG00000185313_SCN10A_DTKP_88139.10	GATCCTTACAACCAGCGC
ENSG00000185324_CDK10_DTKP_181054.1	GCGTCATCCGAACATCG
ENSG00000185324_CDK10_DTKP_181055.2	GAAGTGTATTCGTAAGGA
ENSG00000185324_CDK10_DTKP_181056.3	GATCTCCCGCAAGCTGCTGA
ENSG00000185324_CDK10_DTKP_181057.4	GCTCACAGTAACCCATCACC
ENSG00000185324_CDK10_DTKP_181058.5	GCTGAACCGCATTGGAGA
ENSG00000185324_CDK10_DTKP_181059.6	GTCGCACTGAAGAAGGTG
ENSG00000185324_CDK10_DTKP_181060.7	GTCGGTCATGAGCAAGT
ENSG00000185324_CDK10_DTKP_181061.8	GAATATGCCAACACCCTTCT
ENSG00000185324_CDK10_DTKP_181062.9	GGGGCCTCCAGTATCTGCAC
ENSG00000185324_CDK10_DTKP_181063.10	GGGACGATGCCGGAGTGTGA
ENSG00000185344_ATP6V0A2_SP_37944.1	GCATCCCAGACAGTACTCGA
ENSG00000185344_ATP6V0A2_SP_37945.2	GTTCTGCATAGGACACGA
ENSG00000185344_ATP6V0A2_SP_37946.3	GTAGCAAGACGCCATAGG
ENSG00000185344_ATP6V0A2_SP_37947.4	GAGGCTGGGAGCAAAACT
ENSG00000185344_ATP6V0A2_SP_37948.5	GAATCACTCTCTAAGGAA
ENSG00000185344_ATP6V0A2_SP_37949.6	GCAAAGAGCGCGATAACC
ENSG00000185344_ATP6V0A2_SP_37950.7	GGTCTCGCTCCGGAACA
ENSG00000185344_ATP6V0A2_SP_37951.8	GCGCATCAGCATGGCCCAC
ENSG00000185344_ATP6V0A2_SP_37952.9	GCGCCCAGAGCCTCAGGT
ENSG00000185344_ATP6V0A2_SP_37953.10	GGGCGCTGAGGCACTCGT
ENSG00000185359_HGS_DTKP_73911.1	GAATCTGTGGTAAAGAACTG
ENSG00000185359_HGS_DTKP_73912.2	GCGACCTGATCCGCCAAG
ENSG00000185359_HGS_DTKP_73913.3	GGCCAACAAGCAGACCATGG
ENSG00000185359_HGS_DTKP_73914.4	GGGGTACGAAGTGTACG
ENSG00000185359_HGS_DTKP_73915.5	GGCGACCAGCCAGCTCCTGT
ENSG00000185359_HGS_DTKP_73916.6	GAGTACAGGCTGCTGGCG
ENSG00000185359_HGS_DTKP_73917.7	GGAACGAGCCCAAGTACA
ENSG00000185359_HGS_DTKP_73918.8	GTCGTTGACTTTCTTCTTGA
ENSG00000185359_HGS_DTKP_73919.9	GGGCATACAAGGCGACGTGT
ENSG00000185359_HGS_DTKP_73920.10	GTGCAGCCGGCTCCGTCA
ENSG00000185386_MAPK11_DTKP_115547.1	GCGCCGGCTTCTACCGGC
ENSG00000185386_MAPK11_DTKP_115548.2	GGTTTACCAGCTGCTGCG
ENSG00000185386_MAPK11_DTKP_115549.3	GGTGGGCTCCGGCGCCTA
ENSG00000185386_MAPK11_DTKP_115550.4	GTTCACAGCCACGTTGCT
ENSG00000185386_MAPK11_DTKP_115551.5	GGTACGTTCTGCGCGCG
ENSG00000185386_MAPK11_DTKP_115552.6	GCCGGCCACGTCCATCG
ENSG00000185386_MAPK11_DTKP_115553.7	GGCACTTGACGATGTTGTTC
ENSG00000185386_MAPK11_DTKP_115554.8	GACGCCCGGCTGCGCCAGA
ENSG00000185386_MAPK11_DTKP_115555.9	GGTGGATGATCCCGGCCGAG
ENSG00000185386_MAPK11_DTKP_115556.10	GCGCGTGGCCACATAGC
ENSG00000185483_ROR1_DTKP_90365.1	GCCGAGAGCCATAGATGG
ENSG00000185483_ROR1_DTKP_90366.2	GAGATGTTCCATGATGAGGT
ENSG00000185483_ROR1_DTKP_90367.3	GTGGTCCAGGAGCCCCGG
ENSG00000185483_ROR1_DTKP_90368.4	GTTATTCATTGGTTCATCGA
ENSG00000185483_ROR1_DTKP_90369.5	GGAAGTAGCCTGTGTCTG
ENSG00000185483_ROR1_DTKP_90370.6	GACTCCATATAGACGGTG
ENSG00000185483_ROR1_DTKP_90371.7	GAGTATCCTGGACTTGCAGT
ENSG00000185483_ROR1_DTKP_90372.8	GAAGTTTCATCGCAGTAC
ENSG00000185483_ROR1_DTKP_90373.9	GGACCCTGTAGTAATCAG
ENSG00000185483_ROR1_DTKP_90374.10	GCGATGAATGTGAAATCC
ENSG00000185513_L3MBTL1_DTKP_198876.1	GGTGCTATCATCCTCTGG
ENSG00000185513_L3MBTL1_DTKP_198877.2	GCCGCGGGTCCAGATCT
ENSG00000185513_L3MBTL1_DTKP_198878.3	GCCTCGCCATCTCCCGCC
ENSG00000185513_L3MBTL1_DTKP_198879.4	GAGGGCAGCCATCATTAG
ENSG00000185513_L3MBTL1_DTKP_198880.5	GGCGTGACCGAATACGAAGA
ENSG00000185513_L3MBTL1_DTKP_198881.6	GCGGCTTATACTCGCTTATC
ENSG00000185513_L3MBTL1_DTKP_198882.7	GGCACCGACTCCGAGAT
ENSG00000185513_L3MBTL1_DTKP_198883.8	GATCTTCTGGAGGATTCTGG
ENSG00000185513_L3MBTL1_DTKP_198884.9	GTACTTCATCCTCACCG
ENSG00000185513_L3MBTL1_DTKP_198885.10	GAATACCCATCAAAGTGC
ENSG00000185527_PDE6G_DTKP_23429.1	GAGTTCCGGTCAGCCACC
ENSG00000185527_PDE6G_DTKP_23430.2	GAACCTGGAACCGCCCA
ENSG00000185527_PDE6G_DTKP_23431.3	GTTTGGGGACGACATCCC
ENSG00000185527_PDE6G_DTKP_23432.4	GACCTGTCACCCCCAGGAAA
ENSG00000185527_PDE6G_DTKP_23433.5	GTCTGTCGCTGCTTAAATTT
ENSG00000185527_PDE6G_DTKP_23434.6	GAGCAAGCCCCCAAAGAA
ENSG00000185527_PDE6G_DTKP_23435.7	GCAGCGAGATAAAGGCCG
ENSG00000185527_PDE6G_DTKP_23436.8	GCACGAGCTGGCCCAATA
ENSG00000185527_PDE6G_DTKP_23437.9	GGGAGGCCTTCAACCACC
ENSG00000185527_PDE6G_DTKP_23438.10	GGGGACGACATCCCTGGAA
ENSG00000185532_PRKG1_DTKP_127182.1	GTTGTGTACCATGGGTCC
ENSG00000185532_PRKG1_DTKP_127183.2	GAAAACATTGTCGATCAA
ENSG00000185532_PRKG1_DTKP_127184.3	GGGGTCACTGGTGTATGTCA
ENSG00000185532_PRKG1_DTKP_127185.4	GTCCTTGCCATACTCCAC
ENSG00000185532_PRKG1_DTKP_127186.5	GTGCCCTCGACCCACAT
ENSG00000185532_PRKG1_DTKP_127187.6	GACCTCCGACAGGCATTC
ENSG00000185532_PRKG1_DTKP_127188.7	GGATCTCTTCAGGAAGGCTC
ENSG00000185532_PRKG1_DTKP_127189.8	GCTTCCTTTATAAGATCCT
ENSG00000185532_PRKG1_DTKP_127190.9	GGAGAATATATTATCAGGCA
ENSG00000185532_PRKG1_DTKP_127191.10	GGAGGAGAGGATCAAAGAGC
ENSG00000185624_P4HB_DTKP_175359.1	GCAACTTCGCGGAGGCGC
ENSG00000185624_P4HB_DTKP_175360.2	GGCCAGGCACAGCAGAGCG
ENSG00000185624_P4HB_DTKP_175361.3	GTCCTCCTCCTCGGGGGCGT
ENSG00000185624_P4HB_DTKP_175362.4	GAGTATGCCAAAGCCGCT
ENSG00000185624_P4HB_DTKP_175363.5	GGTGAACTCGATGACAAG
ENSG00000185624_P4HB_DTKP_175364.6	GGAGACACGGCTTCCCCCA
ENSG00000185624_P4HB_DTKP_175365.7	GGCCGGAACAACTTTGAA
ENSG00000185624_P4HB_DTKP_175366.8	GTGTGGCCACTGCAAGGCTC
ENSG00000185624_P4HB_DTKP_175367.9	GGTCACCAAGGAGAACCTGC
ENSG00000185624_P4HB_DTKP_175368.10	GCCACGGAGGAGTCTGACC
ENSG00000185633_NDUFA4L2_DTKP_57646.1	GATCTGCCGGTAGAAGC
ENSG00000185633_NDUFA4L2_DTKP_57647.2	GATCGGCTTAATCTGCCT
ENSG00000185633_NDUFA4L2_DTKP_57648.3	GACGTCGGGGCTGCGAA
ENSG00000185633_NDUFA4L2_DTKP_57649.4	GGGGCTCAGGCGGTTCCA
ENSG00000185633_NDUFA4L2_DTKP_57650.5	GTAGAAGCGGGCCCCAAGAC
ENSG00000185633_NDUFA4L2_DTKP_57651.6	GTCTTGGGGCCCGCTTCTAC
ENSG00000185633_NDUFA4L2_DTKP_57652.7	GGCAGATCAAAAGACATC
ENSG00000185633_NDUFA4L2_DTKP_57653.8	GGCAGATCAAAAGACATCC
ENSG00000185633_NDUFA4L2_DTKP_57654.9	GGCAGATTAAGCCGATCATC
ENSG00000185633_NDUFA4L2_DTKP_57655.10	GATGATCGGCTTAATCTGCC
ENSG00000185875_THNSL1_DTKP_189497.1	GCGGAATTGAGGAAGTCA
ENSG00000185875_THNSL1_DTKP_189498.2	GCACCAGGAGGTCCCATC
ENSG00000185875_THNSL1_DTKP_189499.3	GATATCCTTGAAAAAACC
ENSG00000185875_THNSL1_DTKP_189500.4	GATGATGACATCGGTTAAAG
ENSG00000185875_THNSL1_DTKP_189501.5	GGTTGTTGTGTCATAGATG
ENSG00000185875_THNSL1_DTKP_189502.6	GTGTTAAACTTCTCTGCATC
ENSG00000185875_THNSL1_DTKP_189503.7	GAGTGTGTCTGAAAAATTAC
ENSG00000185875_THNSL1_DTKP_189504.8	GATACCAAGATGTGGACT
ENSG00000185875_THNSL1_DTKP_189505.9	GATCTAGTAGAGGTACATCC
ENSG00000185875_THNSL1_DTKP_189506.10	GTGGCATCTGAAGAAAAA
ENSG00000185900_POMK_DTKP_196980.1	GCTGGCGGCACCTCTCG
ENSG00000185900_POMK_DTKP_196981.2	GAGGCCTCTCCTGCTGTTCT
ENSG00000185900_POMK_DTKP_196982.3	GTAGAGCAGAGTATTCATCA
ENSG00000185900_POMK_DTKP_196983.4	GAGCGATGAAGAAGTGGTCG
ENSG00000185900_POMK_DTKP_196984.5	GCTGAAGCGTGTTGGGGA
ENSG00000185900_POMK_DTKP_196985.6	GGAAATCATCTTTCATCTCC
ENSG00000185900_POMK_DTKP_196986.7	GATGCTGAAATCTCTCCA
ENSG00000185900_POMK_DTKP_196987.8	GTGAACACGTGGCAGCAC
ENSG00000185900_POMK_DTKP_196988.9	GGTTACTCAAGGAACCTAG
ENSG00000185900_POMK_DTKP_196989.10	GAGGGCATGAGATCATCG
ENSG00000185973_TMLHE_DTKP_174889.1	GAAGCCTGCTGTGTAGGT
ENSG00000185973_TMLHE_DTKP_174890.2	GAAGGGAGGAGTCATATATC
ENSG00000185973_TMLHE_DTKP_174891.3	GGTGCCAATGGACAGCTAA
ENSG00000185973_TMLHE_DTKP_174892.4	GCCAAAGACCATTCGTC
ENSG00000185973_TMLHE_DTKP_174893.5	GCACAAGTCAGAGACTTGG
ENSG00000185973_TMLHE_DTKP_174894.6	GCCTGGATACTGCCAGTG
ENSG00000185973_TMLHE_DTKP_174895.7	GACGTAATCAAAGCGCATCA
ENSG00000185973_TMLHE_DTKP_174896.8	GTTGTAGCACGATGCTGAG
ENSG00000185973_TMLHE_DTKP_174897.9	GCTCTGGCAATCTACCGA
ENSG00000185973_TMLHE_DTKP_174898.10	GCAAAACTTTCTGCTCTA
ENSG00000185974_GRK1_DTKP_163450.1	GGTACTTCTTGTCCCGGG
ENSG00000185974_GRK1_DTKP_163451.2	GAAAGAGCTTCTTGCCGA
ENSG00000185974_GRK1_DTKP_163452.3	GCCTTCATCGCCGCCCG
ENSG00000185974_GRK1_DTKP_163453.4	GGCTGAGGCTGTCGCGGA
ENSG00000185974_GRK1_DTKP_163454.5	GGAGTTTGAGAGTGTGTGCT
ENSG00000185974_GRK1_DTKP_163455.6	GCAGGTTCATCGTGTCTC
ENSG00000185974_GRK1_DTKP_163456.7	GTCCGGATCTCTGACCTT
ENSG00000185974_GRK1_DTKP_163457.8	GAAGAGGGCGCGCGGCTC
ENSG00000185974_GRK1_DTKP_163458.9	GGTGATGACCATCATGAA
ENSG00000185974_GRK1_DTKP_163459.10	GGCTTTGGTTTCAAACGCAT
ENSG00000186111_PIP5K1C_DTKP_134613.1	GGGCATCGGCTACACCGT
ENSG00000186111_PIP5K1C_DTKP_134614.2	GTCCATGACGGCACAGCC
ENSG00000186111_PIP5K1C_DTKP_134615.3	GTTTGGCTCAGAAGAAGG
ENSG00000186111_PIP5K1C_DTKP_134616.4	GGAGCTGGAGGTACCGGACG
ENSG00000186111_PIP5K1C_DTKP_134617.5	GATCGAGCTGTCCAACCC
ENSG00000186111_PIP5K1C_DTKP_134618.6	GGCGTGGGCGGCAGAGAGC
ENSG00000186111_PIP5K1C_DTKP_134619.7	GGGAAGAAGTTGGGCCATCG
ENSG00000186111_PIP5K1C_DTKP_134620.8	GGTGCATAGGTCTTGAAG
ENSG00000186111_PIP5K1C_DTKP_134621.9	GTACTGCGTGCAGTCGGG
ENSG00000186111_PIP5K1C_DTKP_134622.10	GCATGAGCACGTCGCGTTC
ENSG00000186297_GABRA5_DTKP_15552.1	GACAACAGACTTCGGCCC
ENSG00000186297_GABRA5_DTKP_15553.2	GGTCTCATCTTTCACTGAAC
ENSG00000186297_GABRA5_DTKP_15554.3	GGACAATGGAATGTTCTC
ENSG00000186297_GABRA5_DTKP_15555.4	GAACTTATCCAGTCACTT
ENSG00000186297_GABRA5_DTKP_15556.5	GTCGGAAAAACACGTCTA
ENSG00000186297_GABRA5_DTKP_15557.6	GATATTTACCAGGATCT
ENSG00000186297_GABRA5_DTKP_15558.7	GAAAGGCTTCGGTTTAAG
ENSG00000186297_GABRA5_DTKP_15559.8	GAAGCTGGTGACGTAGATGT
ENSG00000186297_GABRA5_DTKP_15560.9	GCAGCAGCTTGTTGGGCG
ENSG00000186297_GABRA5_DTKP_15561.10	GACACGTTCTTCCACAAC
ENSG00000186298_PPP1CC_DTKP_15582.1	GCAACTACCTGTTTCTTG
ENSG00000186298_PPP1CC_DTKP_15583.2	GCATTATCCAACGGCTGC
ENSG00000186298_PPP1CC_DTKP_15584.3	GCAAATCATAGTATTGTCCA
ENSG00000186298_PPP1CC_DTKP_15585.4	GATTTCATTCTCCTGAAGC
ENSG00000186298_PPP1CC_DTKP_15586.5	GCTTCAAGTTCTAGTAGGAT
ENSG00000186298_PPP1CC_DTKP_15587.6	GCTCCATAGATTGAAGATC
ENSG00000186298_PPP1CC_DTKP_15588.7	GGAGACGATCTGCCTCTTAC
ENSG00000186298_PPP1CC_DTKP_15589.8	GAATATCTTCTCATCCACGA
ENSG00000186298_PPP1CC_DTKP_15590.9	GCCAGCATCAACAGAATTTA
ENSG00000186298_PPP1CC_DTKP_15591.10	GAAGATACAACATTAAACTA
ENSG00000186318_BACE1_DTKP_26665.1	GACCACTCGCTGTACAC
ENSG00000186318_BACE1_DTKP_26666.2	GGTATACACCCATCCGGC
ENSG00000186318_BACE1_DTKP_26667.3	GGAGGTCCCGGTATGTGC
ENSG00000186318_BACE1_DTKP_26668.4	GCCCATCCACAGCAGGAGCC
ENSG00000186318_BACE1_DTKP_26669.5	GATGCCGTGCTGGGTGCCGT
ENSG00000186318_BACE1_DTKP_26670.6	GGCTCTTCGTCGGTCTCCCG
ENSG00000186318_BACE1_DTKP_26671.7	GAGATGGTGGACAACCTGAG
ENSG00000186318_BACE1_DTKP_26672.8	GCACTTCAGACTGGTTGAGG
ENSG00000186318_BACE1_DTKP_26673.9	GGCAGCAGTAACTTTGCAGT
ENSG00000186318_BACE1_DTKP_26674.10	GCCTCTGGTAGTAGCGATGC
ENSG00000186350_RXRA_DTKP_46961.1	GTCCTCGCTGCTGCTGAC
ENSG00000186350_RXRA_DTKP_46962.2	GCCCCCCCTGGGCCTCAA
ENSG00000186350_RXRA_DTKP_46963.3	GGAGTGTACAGCTGCGAG
ENSG00000186350_RXRA_DTKP_46964.4	GCCATGTTTCCTGAGGGG
ENSG00000186350_RXRA_DTKP_46965.5	GGCAGTCCTTGTTGTCG
ENSG00000186350_RXRA_DTKP_46966.6	GACAAGCGGCAGCGGAAC
ENSG00000186350_RXRA_DTKP_46967.7	GGGCTTCTTCAAGCGGA
ENSG00000186350_RXRA_DTKP_46968.8	GCGCCAACGAGGACATGC
ENSG00000186350_RXRA_DTKP_46969.9	GGAGGAGCGGCAGCGTGGCA
ENSG00000186350_RXRA_DTKP_46970.10	GGATGACCTGGTCGTCCA
ENSG00000186469_GNG2_DTKP_171958.1	GCCAGCATAGCACAAGCC
ENSG00000186469_GNG2_DTKP_171959.2	GCTGGTAGAGCAGCTTAAGA
ENSG00000186469_GNG2_DTKP_171960.3	GAAGCCGGAACAGGGGTC
ENSG00000186469_GNG2_DTKP_171961.4	GGGGAAATTGCAACCTCCAA
ENSG00000186469_GNG2_DTKP_171962.5	GCCATTGAATGGAGTTATT
ENSG00000186469_GNG2_DTKP_171963.6	GATCTATCCAGCACTCCGA
ENSG00000186469_GNG2_DTKP_171964.7	GCAAGAGATGGTGTACCTTC
ENSG00000186469_GNG2_DTKP_171965.8	GCTAATTAAGTGTTGGAGCC
ENSG00000186469_GNG2_DTKP_171966.9	GGCATGTGCTTCACAGT
ENSG00000186469_GNG2_DTKP_171967.10	GATGGAAGCCAATATCGAC
ENSG00000186471_AKAP14_DTKP_72442.1	GTTCTTGTCTTGTGTATT
ENSG00000186471_AKAP14_DTKP_72443.2	GACTCAAGTAGCTCTAGCTC
ENSG00000186471_AKAP14_DTKP_72444.3	GCCAGAAAGCAATGGATG
ENSG00000186471_AKAP14_DTKP_72445.4	GACTCACGGTGAATTCACTG
ENSG00000186471_AKAP14_DTKP_72446.5	GACACGATTGAATAAGAA
ENSG00000186471_AKAP14_DTKP_72447.6	GTGTATTCGGCATTGTT
ENSG00000186471_AKAP14_DTKP_72448.7	GGTTCGCTTTCGAGAAAAC
ENSG00000186471_AKAP14_DTKP_72449.8	GGCGTAGAGTTTGTAGAG
ENSG00000186471_AKAP14_DTKP_72450.9	GACTCCATGAAACTATATT
ENSG00000186471_AKAP14_DTKP_72451.10	GAGATTCGTGCTACGGGT
ENSG00000186510_CLCNKA_DTKP_118686.1	GGATGGCTCGGCGGATGT
ENSG00000186510_CLCNKA_DTKP_118687.2	GCCATGAACTTTGCCATC
ENSG00000186510_CLCNKA_DTKP_118688.3	GCAGAAGGTGTTCCGCCT
ENSG00000186510_CLCNKA_DTKP_118689.4	GCTGCGTGAGGGCTTCTCAG
ENSG00000186510_CLCNKA_DTKP_118690.5	GGAACAGGGTGCTGCCGG
ENSG00000186510_CLCNKA_DTKP_118691.6	GTAATGATCGCTGCCTACCT
ENSG00000186510_CLCNKA_DTKP_118692.7	GTTTGGAGCTGTACCGAT
ENSG00000186510_CLCNKA_DTKP_118693.8	GCAGGAGAGGCCCACCACCT
ENSG00000186510_CLCNKA_DTKP_118694.9	GAGGAGGGCGTGATGCTC
ENSG00000186510_CLCNKA_DTKP_118695.10	GAAGCCCCTCCAGTAATCC
ENSG00000186652_PRG2_DTKP_72813.1	GCGTCTTAGCACCCAAAG
ENSG00000186652_PRG2_DTKP_72814.2	GATGGAGGAGACCCCTTGCA
ENSG00000186652_PRG2_DTKP_72815.3	GATGCCTCCAAGAAAGAT
ENSG00000186652_PRG2_DTKP_72816.4	GTCTATCTCAGTGCCAGATA
ENSG00000186652_PRG2_DTKP_72817.5	GAGGACACAGTAAAAGTGGT
ENSG00000186652_PRG2_DTKP_72818.6	GTCAGCGCGCTCAACCA
ENSG00000186652_PRG2_DTKP_72819.7	GGTTGCCCCTGTAGCACCTC
ENSG00000186652_PRG2_DTKP_72820.8	GCTGGAACTTTGCATACT
ENSG00000186652_PRG2_DTKP_72821.9	GTGACCACCGCGGGACCA
ENSG00000186652_PRG2_DTKP_72822.10	GACGCTTTCAGTGGGTTGA
ENSG00000186716_BCR_DTKP_29449.1	GGCCTCCATTCGGCGCC
ENSG00000186716_BCR_DTKP_29450.2	GCGCGGGGGCTCTGAGTC
ENSG00000186716_BCR_DTKP_29451.3	GGAGAACCCTCGCCGTC
ENSG00000186716_BCR_DTKP_29452.4	GCCTCCGCGAAGCCCACC
ENSG00000186716_BCR_DTKP_29453.5	GAGGAGCGTCCCCGGTAA
ENSG00000186716_BCR_DTKP_29454.6	GAGAAAATGGGTCCTGTC
ENSG00000186716_BCR_DTKP_29455.7.V	GCTCAGTGGGCGACATCGAGC
ENSG00000186716_BCR_DTKP_29456.8.V	GATCTACCTGCAGACGTTGC
ENSG00000186716_BCR_DTKP_29457.9.V	GCTGCTCCAGGCGCCGAATGG
ENSG00000186716_BCR_DTKP_29458.10.V	GGACCCGGTGGGCTTCGCGG
ENSG00000187048_CYP4A11_DTKP_25745.1	GTTCAGCTCTACCTGCAC
ENSG00000187048_CYP4A11_DTKP_25746.2	GGATTCCAGAGACATCACCC
ENSG00000187048_CYP4A11_DTKP_25747.3	GGAATCTGTAGGAACCAT
ENSG00000187048_CYP4A11_DTKP_25748.4	GAATGAGCAGGGAGGCCGCT
ENSG00000187048_CYP4A11_DTKP_25749.5	GCCTCCCCATAGCCAATG
ENSG00000187048_CYP4A11_DTKP_25750.6	GCTACAACGGATTCAGAAAT
ENSG00000187048_CYP4A11_DTKP_25751.7	GCCATGAGCCCCACATA
ENSG00000187048_CYP4A11_DTKP_25752.8	GTGTGCCTTCAGCCATCA
ENSG00000187048_CYP4A11_DTKP_25753.9	GATCAAGAGGAAGAGGCATT
ENSG00000187048_CYP4A11_DTKP_25754.10	GAATTCTCAGTCCTACATAC
ENSG00000187109_NAP1L1_ACOC_50429.1	GGTCTGGTAGAAACACCAAC
ENSG00000187109_NAP1L1_ACOC_50430.2	GTTGACTTGCTCAGTGATA
ENSG00000187109_NAP1L1_ACOC_50431.3	GAAGTAGAAGAAGAGGAAAC
ENSG00000187109_NAP1L1_ACOC_50432.4	GTGCACATTTAACTTGC
ENSG00000187109_NAP1L1_ACOC_50433.5	GACAAAGACATACAGGATG
ENSG00000187109_NAP1L1_ACOC_50434.6	GACTTGCCCACAATGAATAA
ENSG00000187109_NAP1L1_ACOC_50435.7	GTACAACCCATAATTTC
ENSG00000187109_NAP1L1_ACOC_50436.8	GATGAAGAAGATGAGATTT
ENSG00000187109_NAP1L1_ACOC_50437.9	GTTGAAGAAGTAGAAGAAG
ENSG00000187109_NAP1L1_ACOC_50438.10	GTCTGAACTTGATCAAGATT
ENSG00000187242_KRT12_DTKP_134463.1	GCCTATCACACTCTGCG
ENSG00000187242_KRT12_DTKP_134464.2	GGTTCTAGTTCCGGCTTT
ENSG00000187242_KRT12_DTKP_134465.3	GTTCCATGGCAGGAGGAC
ENSG00000187242_KRT12_DTKP_134466.4	GGTGCGCACTGAGAGTGACA
ENSG00000187242_KRT12_DTKP_134467.5	GTGTTGGAAGTGGTTATG
ENSG00000187242_KRT12_DTKP_134468.6	GAGCTGGGCATTTCCAATGC
ENSG00000187242_KRT12_DTKP_134469.7	GCGCCCGCATATCATTG
ENSG00000187242_KRT12_DTKP_134470.8	GACTAGCTGCTGAGGACTTC
ENSG00000187242_KRT12_DTKP_134471.9	GATGTCGGCCTCTACGCCC
ENSG00000187242_KRT12_DTKP_134472.10	GCAGATCGAGAGCCTGAACG
ENSG00000187258_NPSR1_DTKP_187765.1	GTGGGACCGGGCAGACGC
ENSG00000187258_NPSR1_DTKP_187766.2	GTGGTGGAAGGAAAGGAATG
ENSG00000187258_NPSR1_DTKP_187767.3	GAGCAATTGATAACTCTGT
ENSG00000187258_NPSR1_DTKP_187768.4	GACCTTCTTTGTGACTCAGC
ENSG00000187258_NPSR1_DTKP_187769.5	GCAAATAGCGGACCACT
ENSG00000187258_NPSR1_DTKP_187770.6	GCGATTCACTGGAGACTTCA
ENSG00000187258_NPSR1_DTKP_187771.7	GGTATCTGTCTATGCTGA
ENSG00000187258_NPSR1_DTKP_187772.8	GGCGATCACAATGAGGACCC
ENSG00000187258_NPSR1_DTKP_187773.9	GGGAAGAGGACACTGTCCAA
ENSG00000187258_NPSR1_DTKP_187774.10	GAACTTCATGGGGTAGACGA
ENSG00000187266_EPOR_DTKP_126242.1	GAGACAAAGGGAGCCGACCT
ENSG00000187266_EPOR_DTKP_126243.2	GGGTCCGGGAGGTTAGGCGG
ENSG00000187266_EPOR_DTKP_126244.3	GTGCTTCACCGAGCGGT
ENSG00000187266_EPOR_DTKP_126245.4	GAAGCTCTTCGGGCCCCC
ENSG00000187266_EPOR_DTKP_126246.5	GGAGAAGCTGTAGTTGCCC
ENSG00000187266_EPOR_DTKP_126247.6	GCTCGACGTGTCGGCTGT
ENSG00000187266_EPOR_DTKP_126248.7	GGTGATATCGCGGAGCGC
ENSG00000187266_EPOR_DTKP_126249.8	GTGGTGCGGTGCGCTTC
ENSG00000187266_EPOR_DTKP_126250.9	GAAGCTGTGTCGCCTGCACC
ENSG00000187266_EPOR_DTKP_126251.10	GCTCCTAGACGCCCCCGT
ENSG00000187391_MAGI2_DTKP_34014.1	GTTATCAGGCAATGGGTC
ENSG00000187391_MAGI2_DTKP_34015.2	GTACACTGGTGCAGGATA
ENSG00000187391_MAGI2_DTKP_34016.3	GTATAGAGCCTCCTGAGG
ENSG00000187391_MAGI2_DTKP_34017.4	GTAACAGACCAGATACTTCC
ENSG00000187391_MAGI2_DTKP_34018.5	GCTGGTTCTGCTGGCGGCTT
ENSG00000187391_MAGI2_DTKP_34019.6	GTCAGCCTGAGGAGCTGA
ENSG00000187391_MAGI2_DTKP_34020.7	GACAAAAGTGCAGGTGCCTC
ENSG00000187391_MAGI2_DTKP_34021.8	GAAGAGAGGCCTGTGGTCAA
ENSG00000187391_MAGI2_DTKP_34022.9	GGATCCACGACTTGCGAAAA
ENSG00000187391_MAGI2_DTKP_34023.10	GGGATGCATCCCAGTTGA
ENSG00000187446_CHP1_SP_69185.1	GTCCCGCAGTAACGTGG
ENSG00000187446_CHP1_SP_69186.2	GGTCCCCCAGTGGGTTGA
ENSG00000187446_CHP1_SP_69187.3	GAGGCGAGTGATTTGACTGT
ENSG00000187446_CHP1_SP_69188.4	GTGGATTCATGCGAACTT
ENSG00000187446_CHP1_SP_69189.5	GGGCCTCCACGTTACTGC
ENSG00000187446_CHP1_SP_69190.6	GCGGGACGAAGAGCTCG
ENSG00000187446_CHP1_SP_69191.7	GAGCTCGAGGAGATCAAGA
ENSG00000187446_CHP1_SP_69192.8	GAGGCGAGTGATTTGACTG
ENSG00000187446_CHP1_SP_69193.9	GATGATCCGGTCCCCCAG
ENSG00000187446_CHP1_SP_69194.10	GGCTGGTGAACCGGCTGTAG
ENSG00000187486_KCNJ11_DTKP_70633.1	GGCGAAGGCGATGAGCCACC
ENSG00000187486_KCNJ11_DTKP_70634.2	GAGGTCCAAGTGACTAT
ENSG00000187486_KCNJ11_DTKP_70635.3	GGAGTGGATGCTGGTGACAC
ENSG00000187486_KCNJ11_DTKP_70636.4	GGTGACTGAGGAGTGCCCAC
ENSG00000187486_KCNJ11_DTKP_70637.5	GATCAACGCCATCATGCT
ENSG00000187486_KCNJ11_DTKP_70638.6	GGTACCGTGCCCGCCAG
ENSG00000187486_KCNJ11_DTKP_70639.7	GTGGCCCACAAGAACATC
ENSG00000187486_KCNJ11_DTKP_70640.8	GTGTCAGCACGTATTCCTCG
ENSG00000187486_KCNJ11_DTKP_70641.9	GTCTGGCCTTCGGGCTCCC
ENSG00000187486_KCNJ11_DTKP_70642.10	GCTGGCTGCTCTTCGCCA
ENSG00000187550_SBK2_DTKP_156474.1	GGGCGGCCTGACATTAG
ENSG00000187550_SBK2_DTKP_156475.2	GGCAAACAGTCTGAGGAA
ENSG00000187550_SBK2_DTKP_156476.3	GCTATGGCCGCGTCCTTC
ENSG00000187550_SBK2_DTKP_156477.4	GCCACGGAGGGACGTGCG
ENSG00000187550_SBK2_DTKP_156478.5	GACCCTGGTCCGAGCCG
ENSG00000187550_SBK2_DTKP_156479.6	GCCGTAGGCCGTCACGA
ENSG00000187550_SBK2_DTKP_156480.7	GGAAGTGCGTCCCCTGGGCC
ENSG00000187550_SBK2_DTKP_156481.8	GGAGTACATCCACGCCCG
ENSG00000187550_SBK2_DTKP_156482.9	GTTCTGTGTGGGGCTCTCGC
ENSG00000187550_SBK2_DTKP_156483.10	GGGCTCCGTCAGGAAGCTGT
ENSG00000187555_USP7_ACOC_156514.1	GACCACACCAAAAAAGCGT
ENSG00000187555_USP7_ACOC_156515.2	GGTTGCCTCGGAGCGCCAAC
ENSG00000187555_USP7_ACOC_156516.3	GTCGGCTTAAAGAATCA
ENSG00000187555_USP7_ACOC_156517.4	GCACAAAACACGGAGGGCTA
ENSG00000187555_USP7_ACOC_156518.5	GGTTCTGAGTAATTCTTGGT
ENSG00000187555_USP7_ACOC_156519.6	GTACAGGCGGATGCTCCCCA
ENSG00000187555_USP7_ACOC_156520.7	GACGAATCATCCCCCTCGGT
ENSG00000187555_USP7_ACOC_156521.8	GATGACGACGTGGTGTCA
ENSG00000187555_USP7_ACOC_156522.9	GAAGTGACCGATCCTGAGAA
ENSG00000187555_USP7_ACOC_156523.10	GCCGCGGAATAATTTGGGTA
ENSG00000187630_DHRS4L2_DTKP_198180.1	GTGCCTGGGCACGGAAGT
ENSG00000187630_DHRS4L2_DTKP_198181.2	GGCGTTTGGCCCAGGACA
ENSG00000187630_DHRS4L2_DTKP_198182.3	GCCTAATGGATGTCACCG
ENSG00000187630_DHRS4L2_DTKP_198183.4	GGCGGGTCATCCTGGAGC
ENSG00000187630_DHRS4L2_DTKP_198184.5	GCTGGGCCTCAACAATACCC
ENSG00000187630_DHRS4L2_DTKP_198185.6	GTCTTGATAAGTCCAGGTGC
ENSG00000187630_DHRS4L2_DTKP_198186.7	GGCACGGAAGTCGGTGCGGA
ENSG00000187630_DHRS4L2_DTKP_198187.8	GGCACAGAGGCCTAGCAGCC
ENSG00000187630_DHRS4L2_DTKP_198188.9	GCACCGACTTCCGTGCCC
ENSG00000187630_DHRS4L2_DTKP_198189.10	GACCACGTGGGCCCTGTCCT
ENSG00000187730_GABRD_DTKP_13065.1	GACATCGGCGACTACGT
ENSG00000187730_GABRD_DTKP_13066.2	GGAAGTTGCGGGCGTAGC
ENSG00000187730_GABRD_DTKP_13067.3	GCGCGCAGAGGAGCAGGAGC
ENSG00000187730_GABRD_DTKP_13068.4	GGTGCAGGAACACCGTCA
ENSG00000187730_GABRD_DTKP_13069.5	GCATCGACCACATCTCAG
ENSG00000187730_GABRD_DTKP_13070.6	GTGAACGCCAAGTCGGCC
ENSG00000187730_GABRD_DTKP_13071.7	GCAAGGGCCACATTCACGGG
ENSG00000187730_GABRD_DTKP_13072.8	GCACTCCTGCTCGTCCAT
ENSG00000187730_GABRD_DTKP_13073.9	GTACAGGATCACGCCGTC
ENSG00000187730_GABRD_DTKP_13074.10	GACCCAGGGTCTCGTTGGTG
ENSG00000188130_MAPK12_DTKP_68503.1	GAGACCCTGGATGACTTCA
ENSG00000188130_MAPK12_DTKP_68504.2	GCGGTAAAAGCCACTGCGGG
ENSG00000188130_MAPK12_DTKP_68505.3	GTTCATGGGCACCGACCT
ENSG00000188130_MAPK12_DTKP_68506.4	GGAGGTGACCAAGACGGCCT
ENSG00000188130_MAPK12_DTKP_68507.5	GAGAAGCTAGGCGAGGAC
ENSG00000188130_MAPK12_DTKP_68508.6	GATGGCCACCTTAGCGC
ENSG00000188130_MAPK12_DTKP_68509.7	GTAGGCGCCCGAGCCCAC
ENSG00000188130_MAPK12_DTKP_68510.8	GTGTACCAGATGCTGAAG
ENSG00000188130_MAPK12_DTKP_68511.9	GTGAGATGACTGGGTACG
ENSG00000188130_MAPK12_DTKP_68512.10	GCCTGGCCAGGCCGAAGTCC
ENSG00000188191_PRKAR1B_DTKP_90295.1	GTCGGACTCCCATGATG
ENSG00000188191_PRKAR1B_DTKP_90296.2	GTGGTGAAGGCCCGCCGC
ENSG00000188191_PRKAR1B_DTKP_90297.3	GGCTCTCGTCCTCCTCCGAG
ENSG00000188191_PRKAR1B_DTKP_90298.4	GCCCCATGAAGTTCCTCC
ENSG00000188191_PRKAR1B_DTKP_90299.5	GCTGTACGTGCAGCTGCAC
ENSG00000188191_PRKAR1B_DTKP_90300.6	GGTGGACGATACAGTCTTTG
ENSG00000188191_PRKAR1B_DTKP_90301.7	GTGTACGTGAACGGAGAG
ENSG00000188191_PRKAR1B_DTKP_90302.8	GGCCTTGGCCAGCGCAGTCA
ENSG00000188191_PRKAR1B_DTKP_90303.9	GTGAGCGAAGAGCACGTTCT
ENSG00000188191_PRKAR1B_DTKP_90304.10	GCGAGGGAGGCAGCTTCG
ENSG00000188322_SBK1_DTKP_182085.1	GGACTAGTTCGTAGTGCT
ENSG00000188322_SBK1_DTKP_182086.2	GCGGGGCGGCTCAGGCTCT
ENSG00000188322_SBK1_DTKP_182087.3	GCACACCGGCACCAGGCCCA
ENSG00000188322_SBK1_DTKP_182088.4	GTGCCCTTGTAGACCACC
ENSG00000188322_SBK1_DTKP_182089.5	GGCCCTGACTCTCCGCACAC
ENSG00000188322_SBK1_DTKP_182090.6	GTAGGAAGTTCTTCAGCT
ENSG00000188322_SBK1_DTKP_182091.7	GCGCTTCACCGTGTCCTC
ENSG00000188322_SBK1_DTKP_182092.8	GTCAAACAGGTCCCCAGC
ENSG00000188322_SBK1_DTKP_182093.9	GACCTTGATGATGAAGGGGC
ENSG00000188322_SBK1_DTKP_182094.10	GAACAGCAGCACGTTCTC
ENSG00000188419_CHM_DTKP_195481.1	GAGTTTGATGTGATCGTAAT
ENSG00000188419_CHM_DTKP_195482.2	GCATTCTCTGGATCGCTGCT
ENSG00000188419_CHM_DTKP_195483.3	GTCCTGAAAAGCTAAAAC
ENSG00000188419_CHM_DTKP_195484.4	GTGGTATCTTCTGCTAT
ENSG00000188419_CHM_DTKP_195485.5	GCATGTTCAAGAAGTGGC
ENSG00000188419_CHM_DTKP_195486.6	GAAGCCATTGCTCTTAGC
ENSG00000188419_CHM_DTKP_195487.7	GGATTCTTGCATTTCGAGA
ENSG00000188419_CHM_DTKP_195488.8	GACTCATCCTCCGTAGGC
ENSG00000188419_CHM_DTKP_195489.9	GTTTCCTTTATATGGCCA
ENSG00000188419_CHM_DTKP_195490.10	GGATCTGGTCTTGCCACAC
ENSG00000188452_CERKL_DTKP_21624.1	GGGGCATCTTCGAGATC
ENSG00000188452_CERKL_DTKP_21625.2	GTCCCCGCAGCAGACGG
ENSG00000188452_CERKL_DTKP_21626.3	GGAGGCACAGCGGCAGCCTC
ENSG00000188452_CERKL_DTKP_21627.4	GAGAAGTGGTACTTTATT
ENSG00000188452_CERKL_DTKP_21628.5	GAGTGCCCTGGAGGGCGGC
ENSG00000188452_CERKL_DTKP_21629.6	GAGCGAGCGAGCACTGCGG
ENSG00000188452_CERKL_DTKP_21630.7	GTCTAAACCATATGTCACAG
ENSG00000188452_CERKL_DTKP_21631.8	GGCAAGCTTCTTCGCTTT
ENSG00000188452_CERKL_DTKP_21632.9	GAACCTCTGTTGAAGCTTGC
ENSG00000188452_CERKL_DTKP_21633.10	GTATTGGCACATTCTCTTCA
ENSG00000188488_SERPINA5_DTKP_106529.1	GCTCTTCCTCCTCTTGTGCC
ENSG00000188488_SERPINA5_DTKP_106530.2	GGAGATGAAGAAGAGAGTCG
ENSG00000188488_SERPINA5_DTKP_106531.3	GGGGAGAAGAAGATGCTC
ENSG00000188488_SERPINA5_DTKP_106532.4	GGAAGCCAAGGCCCTGTAG
ENSG00000188488_SERPINA5_DTKP_106533.5	GGATCTGCATCTTTGTGC
ENSG00000188488_SERPINA5_DTKP_106534.6	GAGTCCCTAAAGTTGGTA
ENSG00000188488_SERPINA5_DTKP_106535.7	GCAATGCGGTCGTGATCA
ENSG00000188488_SERPINA5_DTKP_106536.8	GTGGCAAAGCAAACGAA
ENSG00000188488_SERPINA5_DTKP_106537.9	GATCCTCGCGGCTCATCA
ENSG00000188488_SERPINA5_DTKP_106538.10	GAGACAAGCTTCAACCACAA
ENSG00000188501_LCTL_DTKP_151611.1	GGCGTAGTCTCTGAAGTAGT
ENSG00000188501_LCTL_DTKP_151612.2	GGGGACCGTGTGAAGCAC
ENSG00000188501_LCTL_DTKP_151613.3	GCGGCACCGGCCTGTACA
ENSG00000188501_LCTL_DTKP_151614.4	GCTGCTTGCTGCGCCACG
ENSG00000188501_LCTL_DTKP_151615.5	GGGGTTACTAATGTCCAC
ENSG00000188501_LCTL_DTKP_151616.6	GAGACGGGCCACCATGCGCC
ENSG00000188501_LCTL_DTKP_151617.7	GTTCTGCCTACCAGACGG
ENSG00000188501_LCTL_DTKP_151618.8	GTAGCATCCACAGAAGGG
ENSG00000188501_LCTL_DTKP_151619.9	GGTAACCTCGACATCTCC
ENSG00000188501_LCTL_DTKP_151620.10	GAATGCCAGGCTTTGGCGT
ENSG00000188778_ADRB3_DTKP_133413.1	GCGAAGTCACGAACACGT
ENSG00000188778_ADRB3_DTKP_133414.2	GCAGGTTGCCTCCCACGG
ENSG00000188778_ADRB3_DTKP_133415.3	GAGCTGTTCTCGTGAGGCCA
ENSG00000188778_ADRB3_DTKP_133416.4	GGCTAGGGCCGCCTCCCA
ENSG00000188778_ADRB3_DTKP_133417.5	GACTGGCCACTGGCCGTT
ENSG00000188778_ADRB3_DTKP_133418.6	GCGAGCTGTGGACCTCGG
ENSG00000188778_ADRB3_DTKP_133419.7	GTGCGCCGTAACGCAGC
ENSG00000188778_ADRB3_DTKP_133420.8	GAGTCTCGGAGTCCAGGCGA
ENSG00000188778_ADRB3_DTKP_133421.9	GGCCGCAGCCGACCTGGTGA
ENSG00000188778_ADRB3_DTKP_133422.10	GAGCCAGTGGTGGCGCGT
ENSG00000188784_PLA2G2E_DTKP_85658.1	GGGAACCTGGTTCAGTTT
ENSG00000188784_PLA2G2E_DTKP_85659.2	GCAAAGGAACACCAGCACGT
ENSG00000188784_PLA2G2E_DTKP_85660.3	GGCTGTTACTGCGGCAT
ENSG00000188784_PLA2G2E_DTKP_85661.4	GCCCGTAGCAGCAGTCGT
ENSG00000188784_PLA2G2E_DTKP_85662.5	GCTGGGCTGTGAGCCCAAAC
ENSG00000188784_PLA2G2E_DTKP_85663.6	GGTTGCGGCGAAAGCAGA
ENSG00000188784_PLA2G2E_DTKP_85664.7	GGGCATATTTGCGGTTGT
ENSG00000188784_PLA2G2E_DTKP_85665.8	GCAGGTCAGCCGCTGGCAGG
ENSG00000188784_PLA2G2E_DTKP_85666.9	GGCAAAGGAACACCAGCACG
ENSG00000188784_PLA2G2E_DTKP_85667.10	GGGAACCTGGTTCAGTT
ENSG00000188822_CNR2_DTKP_171748.1	GCCCTCATACCTGTTCAT
ENSG00000188822_CNR2_DTKP_171749.2	GTTGGAATCCAAGCCATCCT
ENSG00000188822_CNR2_DTKP_171750.3	GCTGTGTTGTGCACTCTTCT
ENSG00000188822_CNR2_DTKP_171751.4	GCTAAGTGCCCTGGAGAACG
ENSG00000188822_CNR2_DTKP_171752.5	GCCTTGGAATCCACACCA
ENSG00000188822_CNR2_DTKP_171753.6	GGCTGACTTCCTGGCCAGTG
ENSG00000188822_CNR2_DTKP_171754.7	GGTGGATAGCGCAGGCAG
ENSG00000188822_CNR2_DTKP_171755.8	GCTCTGCTCACCCGTGGA
ENSG00000188822_CNR2_DTKP_171756.9	GCTACCCACAGAGGCTGTGA
ENSG00000188822_CNR2_DTKP_171757.10	GGAATCATCTACACCTAT
ENSG00000188906_LRRK2_DTKP_166501.1	GCTTTGCATCCAAGTTTC
ENSG00000188906_LRRK2_DTKP_166502.2	GGTACAATGCAAAGCTTAAT
ENSG00000188906_LRRK2_DTKP_166503.3	GGAAATGATTGGGAAGTCCT
ENSG00000188906_LRRK2_DTKP_166504.4	GGTGTTATAATATTGTGG
ENSG00000188906_LRRK2_DTKP_166505.5	GCTGTCAGGGGTGCGAAG
ENSG00000188906_LRRK2_DTKP_166506.6	GTGTAAACTTGTCAGTGAT
ENSG00000188906_LRRK2_DTKP_166507.7	GGACTTCGTTTAATACC
ENSG00000188906_LRRK2_DTKP_166508.8	GAAGTTAGGAGGAGATCTA
ENSG00000188906_LRRK2_DTKP_166509.9	GAGTTGCTGTTTGCTCCAT
ENSG00000188906_LRRK2_DTKP_166510.10	GGAAAACAGATAGAAACGC
ENSG00000189037_DUSP21_DTKP_28333.1	GAAGGAGTTTGTCGTTGG
ENSG00000189037_DUSP21_DTKP_28334.2	GGCGGTGATGCGATTGC
ENSG00000189037_DUSP21_DTKP_28335.3	GAAACAAGCTTCTGGTTATT
ENSG00000189037_DUSP21_DTKP_28336.4	GATGATGAAAAGGAGGACG
ENSG00000189037_DUSP21_DTKP_28337.5	GCTGTAGATGGAGGGCTGC
ENSG00000189037_DUSP21_DTKP_28338.6	GTTGACCACTTCCACCG
ENSG00000189037_DUSP21_DTKP_28339.7	GGCCCTGCCTCATATCGA
ENSG00000189037_DUSP21_DTKP_28340.8	GAGTCACGAGCATCGGTAAC
ENSG00000189037_DUSP21_DTKP_28341.9	GCTGCTGCACTGCATGGC
ENSG00000189037_DUSP21_DTKP_28342.10	GTACGCAAGGCACAGTGAGG
ENSG00000189171_S100A13_DTKP_200579.1	GACTCCTCTAGCTCTGTCAG
ENSG00000189171_S100A13_DTKP_200580.2	GGCCCTCCTGCCTTGCAA
ENSG00000189171_S100A13_DTKP_200581.3	GAGCAGATGGGGCAACTGCT
ENSG00000189171_S100A13_DTKP_200582.4	GAGTACTGGAGATTGATT
ENSG00000189171_S100A13_DTKP_200583.5	GATGAGAAGATGAAGAGCT
ENSG00000189171_S100A13_DTKP_200584.6	GAACCACTGACAGAGCTAG
ENSG00000189171_S100A13_DTKP_200585.7	GAAGAAAGACCTGAAGATC
ENSG00000189171_S100A13_DTKP_200586.8	GAGGAGTCCATTGAGACCG
ENSG00000189171_S100A13_DTKP_200587.9	GAAGAGCTTGGATGTGAATC
ENSG00000189171_S100A13_DTKP_200588.10	GCTCAAGTTCAATGAGTAC
ENSG00000196126_HLA-DRB1_DTKP_182252.1	GTCATGCAGGAGCCTCCA
ENSG00000196126_HLA-DRB1_DTKP_182253.2	GATACTTCTATAACCAGG
ENSG00000196126_HLA-DRB1_DTKP_182254.3	GCTCCCCACTGGCTTTGTCT
ENSG00000196126_HLA-DRB1_DTKP_182255.4	GTCGCTGTCGAAGCGCA
ENSG00000196126_HLA-DRB1_DTKP_182256.5	GGGAGTGTCATTTCTTCAAT
ENSG00000196126_HLA-DRB1_DTKP_182257.6	GACACAACTACGGGGTTG
ENSG00000196126_HLA-DRB1_DTKP_182258.7	GGACATCCTGGAGCAGGCGC
ENSG00000196126_HLA-DRB1_DTKP_182259.8	GGTGGTTCCTGAACGGCC
ENSG00000196126_HLA-DRB1_DTKP_182260.9	GATATACAGTCACCTTAGGT
ENSG00000196126_HLA-DRB1_DTKP_182261.10	GCCTGATCCAGAATGGAGAC
ENSG00000196151_WDSUB1_DTKP_51839.1	GGCATCGTGTTCAACAGA
ENSG00000196151_WDSUB1_DTKP_51840.2	GCAAGTAGCCAAGAGGGAAA
ENSG00000196151_WDSUB1_DTKP_51841.3	GCATAGGTATGAAACTTCAA
ENSG00000196151_WDSUB1_DTKP_51842.4	GTGTTAAAGATGGCTCCT
ENSG00000196151_WDSUB1_DTKP_51843.5	GTGAAGAAAAATCGCAGC
ENSG00000196151_WDSUB1_DTKP_51844.6	GCCTAGTGGCAGCCCTGTGA
ENSG00000196151_WDSUB1_DTKP_51845.7	GCCCCTGATGCCAAACACG
ENSG00000196151_WDSUB1_DTKP_51846.8	GTGACAAAGAAGCTTCCATT
ENSG00000196151_WDSUB1_DTKP_51847.9	GTGAAAAAGCACATGATCT
ENSG00000196151_WDSUB1_DTKP_51848.10	GGATTGCCAAGTCAAAATT
ENSG00000196154_S100A4_DTKP_51799.1	GTGCCCTCTGGAGAAGGCCC
ENSG00000196154_S100A4_DTKP_51800.2	GCTCAACAAGTCAGAACTAA
ENSG00000196154_S100A4_DTKP_51801.3	GCAACAGGGACAACGAGG
ENSG00000196154_S100A4_DTKP_51802.4	GGGAGCTGCCCAGCTTCTT
ENSG00000196154_S100A4_DTKP_51803.5	GAATTCGTTACACATCA
ENSG00000196154_S100A4_DTKP_51804.6	GGTGGACACCATCACATCCA
ENSG00000196154_S100A4_DTKP_51805.7	GGAGAAGGCCCTGGATGTGA
ENSG00000196154_S100A4_DTKP_51806.8	GGACAGCAACAGGGACAACG
ENSG00000196154_S100A4_DTKP_51807.9	GAGCAACTTGGACAGCAACA
ENSG00000196154_S100A4_DTKP_51808.10	GAGCAACTTGGACAGCAAC
ENSG00000196177_ACADSB_DTKP_58966.1	GAAGTTGACCCAGAATATGG
ENSG00000196177_ACADSB_DTKP_58967.2	GCCAAAGTTGATGCATCTG
ENSG00000196177_ACADSB_DTKP_58968.3	GTGTGTTAATTAATGTGTTC
ENSG00000196177_ACADSB_DTKP_58969.4	GGCAGTGCGGTTGCTGCG
ENSG00000196177_ACADSB_DTKP_58970.5	GTGAGCTGAGGCAAATAGG
ENSG00000196177_ACADSB_DTKP_58971.6	GTAGATCGTGATACTCC
ENSG00000196177_ACADSB_DTKP_58972.7	GGAACAAATTGCACCTT
ENSG00000196177_ACADSB_DTKP_58973.8	GGAGATTATTATGTCCTCAA
ENSG00000196177_ACADSB_DTKP_58974.9	GGAGAAATCAGTAATACA
ENSG00000196177_ACADSB_DTKP_58975.10	GAGTAGAGCTTCTGACT
ENSG00000196182_STK40_DTKP_83949.1	GAGGAGCTGGGGAAACGT
ENSG00000196182_STK40_DTKP_83950.2	GGTGAGTTGCCCAGACG
ENSG00000196182_STK40_DTKP_83951.3	GTGTTTGGCGAGGAAAGA
ENSG00000196182_STK40_DTKP_83952.4	GGAAATAATGCAAAGAGAGC
ENSG00000196182_STK40_DTKP_83953.5	GCACCTGTGAAATCGTTG
ENSG00000196182_STK40_DTKP_83954.6	GAGAGCCAGGAAGAGCGGCA
ENSG00000196182_STK40_DTKP_83955.7	GAGAGACAGCAGTGAGTACT
ENSG00000196182_STK40_DTKP_83956.8	GCAGCACTACGTCATCA
ENSG00000196182_STK40_DTKP_83957.9	GCTGAAGTCATGAGCACAG
ENSG00000196182_STK40_DTKP_83958.10	GTGGTAATCTTCTACGACG
ENSG00000196218_RYR1_DTKP_203151.1	GGCGGTTGCCGAAGCCCT
ENSG00000196218_RYR1_DTKP_203152.2	GCAACAGATGGCCAGATC
ENSG00000196218_RYR1_DTKP_203153.3	GGTCATCACTGTCAGCAG
ENSG00000196218_RYR1_DTKP_203154.4	GGCTAACACGGTGGAGGC
ENSG00000196218_RYR1_DTKP_203155.5	GCAGGGCTCGCACAGACA
ENSG00000196218_RYR1_DTKP_203156.6	GCCCGGTAGTGACATGC
ENSG00000196218_RYR1_DTKP_203157.7	GGCGGTCTATGCAATTC
ENSG00000196218_RYR1_DTKP_203158.8	GCCCTCCACATCCCGCTT
ENSG00000196218_RYR1_DTKP_203159.9	GCAGTCCATCAAAGCCGT
ENSG00000196218_RYR1_DTKP_203160.10	GTCCATGAAAGAGGCGG
ENSG00000196224_KRTAP5-3_DTKP_108641.1	GGGGCTGTGGCTCCGGCTAT
ENSG00000196224_KRTAP5-3_DTKP_108642.2	GAAATCCACAGACCCCCT
ENSG00000196224_KRTAP5-3_DTKP_108643.3	GCTGGAGGAGCAGCAGAC
ENSG00000196224_KRTAP5-3_DTKP_108644.4	GCTGGAGCCACAGCCCCCCT
ENSG00000196224_KRTAP5-3_DTKP_108645.5	GCAGACAGGTACACAGCAGC
ENSG00000196224_KRTAP5-3_DTKP_108646.6	GGCTGCTCTGGCTGCTCTGG
ENSG00000196224_KRTAP5-3_DTKP_108647.7	GCTCTTGTGGGGGCTGCAAG
ENSG00000196224_KRTAP5-3_DTKP_108648.8	GACACAGCAGCTGGACTGGG
ENSG00000196224_KRTAP5-3_DTKP_108649.9	GGGCTGTGGCTCCGGCTATG
ENSG00000196224_KRTAP5-3_DTKP_108650.10	GGATTTCGTGGGGGCTCCAA
ENSG00000196230_TUBB_DTKP_186516.1	GACCCACTCACTGGGCGG
ENSG00000196230_TUBB_DTKP_186517.2	GGTGGTTCAGATCCCCGT
ENSG00000196230_TUBB_DTKP_186518.3	GGCTGTCTTGACATTGTT
ENSG00000196230_TUBB_DTKP_186519.4	GTCCCCGTGGTAGGTGCCGG
ENSG00000196230_TUBB_DTKP_186520.5	GTTCCTCGTGCCATCCTGG
ENSG00000196230_TUBB_DTKP_186521.6	GGTTGCCACACTGACCAGCC
ENSG00000196230_TUBB_DTKP_186522.7	GGCTGTGCTATTGCCAATGA
ENSG00000196230_TUBB_DTKP_186523.8	GTTGACTGCCAACTTGCGG
ENSG00000196230_TUBB_DTKP_186524.9	GCTGTCCCCGTGGTAGGTGC
ENSG00000196230_TUBB_DTKP_186525.10	GGTTCTAGATCCACCAGGA
ENSG00000196262_PPIA_DTKP_94384.1	GAACTTCATCCTAAAGCATA
ENSG00000196262_PPIA_DTKP_94385.2	GATTTGGTGCTATTGTAGGA
ENSG00000196262_PPIA_DTKP_94386.3	GCAGGACTTTCACATGTCTT
ENSG00000196262_PPIA_DTKP_94387.4	GCTGGATTTGGTGCTATTGT
ENSG00000196262_PPIA_DTKP_94388.5	GCACCAAATCCAGCATGGA
ENSG00000196262_PPIA_DTKP_94389.6	GCCGTCGACGGCGAGCCCTT
ENSG00000196262_PPIA_DTKP_94390.7	GTGTTTGGCAAAGTGAAAGA
ENSG00000196262_PPIA_DTKP_94391.8	GCCAGGACCCGTATGCTTT
ENSG00000196262_PPIA_DTKP_94392.9	GACGGCAATGTCGAAGAACA
ENSG00000196262_PPIA_DTKP_94393.10	GGCAATGTCGAAGAACACGG
ENSG00000196277_GRM7_DTKP_195391.1	GTTCCCCGTGCACGCCAA
ENSG00000196277_GRM7_DTKP_195392.2	GATCCGGATTGAGTGCG
ENSG00000196277_GRM7_DTKP_195393.3	GATGCATAACTAATCTGG
ENSG00000196277_GRM7_DTKP_195394.4	GTCGCTTACTTTCGTCC
ENSG00000196277_GRM7_DTKP_195395.5	GAGCGCGTAAGTGTCCC
ENSG00000196277_GRM7_DTKP_195396.6	GCACCAACGGCGAACCGC
ENSG00000196277_GRM7_DTKP_195397.7	GTCCGTGAGAATCCCCC
ENSG00000196277_GRM7_DTKP_195398.8	GTGTACGGGACGTAAAGT
ENSG00000196277_GRM7_DTKP_195399.9	GCATCGGAAGGAAGTTA
ENSG00000196277_GRM7_DTKP_195400.10	GCAAGTTGACGATTAGT
ENSG00000196296_ATP2A1_DTKP_172048.1	GACCGCAAGTCAGTGCAA
ENSG00000196296_ATP2A1_DTKP_172049.2	GCCATCCGACGGGTACCC
ENSG00000196296_ATP2A1_DTKP_172050.3	GGCCAAACATTCCTCCG
ENSG00000196296_ATP2A1_DTKP_172051.4	GTCCTGGTTGACAGCTCG
ENSG00000196296_ATP2A1_DTKP_172052.5	GGCTCGGGACATCGTCCCTG
ENSG00000196296_ATP2A1_DTKP_172053.6	GGTCAACCCGCAGCGTGG
ENSG00000196296_ATP2A1_DTKP_172054.7	GGAGGAGAATCCGCACCAGG
ENSG00000196296_ATP2A1_DTKP_172055.8	GCTCTATCACCAGCTCCCAC
ENSG00000196296_ATP2A1_DTKP_172056.9	GATGACAAAGGGTTCAACAA
ENSG00000196296_ATP2A1_DTKP_172057.10	GTGGCAGCCATTTGGTCT
ENSG00000196305_IARS_DTKP_137396.1	GTTAGCAGACTTGGCCGA
ENSG00000196305_IARS_DTKP_137397.2	GCTTGGACAACCACTCCC
ENSG00000196305_IARS_DTKP_137398.3	GACTGATTCCATGAATTG
ENSG00000196305_IARS_DTKP_137399.4	GCACCGAAGTAAGGAGCT
ENSG00000196305_IARS_DTKP_137400.5	GATGAGATATTCTGCTGAG
ENSG00000196305_IARS_DTKP_137401.6	GCTGAAGAAGAGAAAATCT
ENSG00000196305_IARS_DTKP_137402.7	GGATTAACACACACAGCA
ENSG00000196305_IARS_DTKP_137403.8	GATAAAGGCCTTGTTTATAG
ENSG00000196305_IARS_DTKP_137404.9	GAAAGTCATGCCCTTCTCTA
ENSG00000196305_IARS_DTKP_137405.10	GGGAAAGTTACAAATACTGA
ENSG00000196335_STK31_DTKP_153833.1	GATTCCCCAAAACTGAAC
ENSG00000196335_STK31_DTKP_153834.2	GGTGAGGTACATTGACTA
ENSG00000196335_STK31_DTKP_153835.3	GTCTGAAGTTTGCCCCC
ENSG00000196335_STK31_DTKP_153836.4	GCCAAAAAGTATAAACTTTG
ENSG00000196335_STK31_DTKP_153837.5	GGGTAACTTCTTGATCAGA
ENSG00000196335_STK31_DTKP_153838.6	GATATAGTTGAAATTCCTT
ENSG00000196335_STK31_DTKP_153839.7	GCTCTAGAAGAGTGACCC
ENSG00000196335_STK31_DTKP_153840.8	GTTATTGCTCAGGCTGAGTA
ENSG00000196335_STK31_DTKP_153841.9	GTTGGTGACTTTAATTTA
ENSG00000196335_STK31_DTKP_153842.10	GAGGAAAAAAAATTGGATCC
ENSG00000196352_CD55_DTKP_41126.1	GGGCATTAGGTACATCTG
ENSG00000196352_CD55_DTKP_41127.2	GTACGGCCTTCCAAAGC
ENSG00000196352_CD55_DTKP_41128.3	GGGGCAGCTCCCCGAGGA
ENSG00000196352_CD55_DTKP_41129.4	GTTGTGCCTGCCGGCCGTGT
ENSG00000196352_CD55_DTKP_41130.5	GTACGTTATTACAGTATCCT
ENSG00000196352_CD55_DTKP_41131.6	GAAAGCTTTGTGAAAATTCC
ENSG00000196352_CD55_DTKP_41132.7	GGACTCAGTGATCTGCCTTA
ENSG00000196352_CD55_DTKP_41133.8	GAAATCATGCCCTAATCC
ENSG00000196352_CD55_DTKP_41134.9	GGCAACGGGTCACTCCAC
ENSG00000196352_CD55_DTKP_41135.10	GATGCAGAATTTAGCCTTGT
ENSG00000196367_TRRAP_DTKP_62385.1	GGGAGAGACGTCCTGATG
ENSG00000196367_TRRAP_DTKP_62386.2	GGTTGGAGAGCTCCACGT
ENSG00000196367_TRRAP_DTKP_62387.3	GCAAGCTCCTGCTGAACC
ENSG00000196367_TRRAP_DTKP_62388.4	GTTTCGCTCTATTGGTGG
ENSG00000196367_TRRAP_DTKP_62389.5	GCCACGATCTCTTGTATC
ENSG00000196367_TRRAP_DTKP_62390.6	GATCGCCTGCCAGAAAT
ENSG00000196367_TRRAP_DTKP_62391.7	GGCGTTTGTTGCAACACAGG
ENSG00000196367_TRRAP_DTKP_62392.8	GGACAATTTGAAAGTAAC
ENSG00000196367_TRRAP_DTKP_62393.9	GCGCGCACCGGCTGGATG
ENSG00000196367_TRRAP_DTKP_62394.10	GATTTCTTTGAACGTTAA
ENSG00000196396_PTPN1_DTKP_4516.1	GGTAAGAATGTAACTCCTTT
ENSG00000196396_PTPN1_DTKP_4517.2	GACCGCATGTGTTAGGCAAA
ENSG00000196396_PTPN1_DTKP_4518.3	GGTGTGGGAGCAGAAAAGCA
ENSG00000196396_PTPN1_DTKP_4519.4	GTCATGCTCAACAGAGTGA
ENSG00000196396_PTPN1_DTKP_4520.5	GTAAGATCTCTCGAGTTTCT
ENSG00000196396_PTPN1_DTKP_4521.6	GACTCCAAAGTCAGGCCATG
ENSG00000196396_PTPN1_DTKP_4522.7	GAGCAGATCGACAAGTCC
ENSG00000196396_PTPN1_DTKP_4523.8	GGAGCACGGGCCCGTTG
ENSG00000196396_PTPN1_DTKP_4524.9	GCACTTTCTTGATATCAA
ENSG00000196396_PTPN1_DTKP_4525.10	GGCTGAGTGACCCTGACTCT
ENSG00000196408_NOXO1_DTKP_139005.1	GCCCCTTGCACTGAAACT
ENSG00000196408_NOXO1_DTKP_139006.2	GTTTGCCTTCTCTGTGCGC
ENSG00000196408_NOXO1_DTKP_139007.3	GCAGCGACACCTTCGTGCGC
ENSG00000196408_NOXO1_DTKP_139008.4	GAGACCTTCCCGGTGGAGGC
ENSG00000196408_NOXO1_DTKP_139009.5	GAGAAGCTTTGGGAGAACG
ENSG00000196408_NOXO1_DTKP_139010.6	GCACCACTGTTGGGACGCGT
ENSG00000196408_NOXO1_DTKP_139011.7	GTTGGAAACCTATTCTCGG
ENSG00000196408_NOXO1_DTKP_139012.8	GCACGGAGCCCGACGATCAC
ENSG00000196408_NOXO1_DTKP_139013.9	GCCTCTCCATCCACAGTC
ENSG00000196408_NOXO1_DTKP_139014.10	GGTAGGGCGCTGGAAACC
ENSG00000196411_EPHB4_DTKP_119246.1	GCACGTCACACACTTCGT
ENSG00000196411_EPHB4_DTKP_119247.2	GCGTGGCGTACACGTGGA
ENSG00000196411_EPHB4_DTKP_119248.3	GGCCCACTGGCTTCGCAC
ENSG00000196411_EPHB4_DTKP_119249.4	GGGAGGAACTGAGCGGCC
ENSG00000196411_EPHB4_DTKP_119250.5	GGGACAGGCACTCGAGCA
ENSG00000196411_EPHB4_DTKP_119251.6	GCTCCGGGTGCTGCTCTGCT
ENSG00000196411_EPHB4_DTKP_119252.7	GTCTCCGGGAATCGAGTC
ENSG00000196411_EPHB4_DTKP_119253.8	GACCCTGCTGAACACAAAAT
ENSG00000196411_EPHB4_DTKP_119254.9	GACATTCACCTTCCCGG
ENSG00000196411_EPHB4_DTKP_119255.10	GAAGTGGGTGACATTCCCTC
ENSG00000196455_PIK3R4_DTKP_48321.1	GGCAAATTCGTAAACATG
ENSG00000196455_PIK3R4_DTKP_48322.2	GGATACGTTATGGTGCCG
ENSG00000196455_PIK3R4_DTKP_48323.3	GTAATATATGGGTCAAGATA
ENSG00000196455_PIK3R4_DTKP_48324.4	GCGTCAGAAGAAACGAAA
ENSG00000196455_PIK3R4_DTKP_48325.5	GAATATGATAAAAGCCTG
ENSG00000196455_PIK3R4_DTKP_48326.6	GCTATAAACAAGAGCTGG
ENSG00000196455_PIK3R4_DTKP_48327.7	GATAAGTGGGCTTAAAAC
ENSG00000196455_PIK3R4_DTKP_48328.8	GAAGAACCCAATTCCAAC
ENSG00000196455_PIK3R4_DTKP_48329.9	GCTATGGCAGGATCCTCTGG
ENSG00000196455_PIK3R4_DTKP_48330.10	GAGCGTATTCTGGTTATA
ENSG00000196459_TRAPPC2_DTKP_152151.1	GTTCAACGAGTGGTTTGTGT
ENSG00000196459_TRAPPC2_DTKP_152152.2	GGAGCGATCTTGCTTCCAAG
ENSG00000196459_TRAPPC2_DTKP_152153.3	GTGTCGGCATTTGTCACTGC
ENSG00000196459_TRAPPC2_DTKP_152154.4	GTCGGCATTTGTCACTGCG
ENSG00000196459_TRAPPC2_DTKP_152155.5	GTGTCGGCATTTGTCACTG
ENSG00000196459_TRAPPC2_DTKP_152156.6	GCTCTGTGGATCTCAACC
ENSG00000196459_TRAPPC2_DTKP_152157.7	GGAAGCAAGATCGCTCC
ENSG00000196459_TRAPPC2_DTKP_152158.8	GAACTGGTTCAGATGACGA
ENSG00000196459_TRAPPC2_DTKP_152159.9	GCCACATGTTCTCATCTACG
ENSG00000196459_TRAPPC2_DTKP_152160.10	GTAGAAGCTCCCAGACA
ENSG00000196465_MYL6B_DTKP_146292.1	GGGAACATCCTTCTTGGG
ENSG00000196465_MYL6B_DTKP_146293.2	GGAGGAGCCCCTGCTGCTGC
ENSG00000196465_MYL6B_DTKP_146294.3	GTTTGACCGAGTGGGGGA
ENSG00000196465_MYL6B_DTKP_146295.4	GAGATCGACTGGAGGCTCCT
ENSG00000196465_MYL6B_DTKP_146296.5	GAGTTTAACAAGGACCAGC
ENSG00000196465_MYL6B_DTKP_146297.6	GCTGAAGTCGCGGCGTG
ENSG00000196465_MYL6B_DTKP_146298.7	GGCAGTGGCCAAGAACCG
ENSG00000196465_MYL6B_DTKP_146299.8	GAGCACCTCGGCGTTGG
ENSG00000196465_MYL6B_DTKP_146300.9	GCCAGTGTGGGGACGTGATG
ENSG00000196465_MYL6B_DTKP_146301.10	GTTCCCGTGAAGAAACCAGC
ENSG00000196475_GK2_DTKP_52129.1	GGTGGGAGCGGTGGTCCA
ENSG00000196475_GK2_DTKP_52130.2	GCCCCACAGCTGCTGTCTTT
ENSG00000196475_GK2_DTKP_52131.3	GATCCTCAACAGTAGTCT
ENSG00000196475_GK2_DTKP_52132.4	GACGAAGTTACTATTTCC
ENSG00000196475_GK2_DTKP_52133.5	GACTGAAGAATTTCTTTA
ENSG00000196475_GK2_DTKP_52134.6	GTTGGTGTCAGCAATCAG
ENSG00000196475_GK2_DTKP_52135.7	GCACTGAAGTAAGTGCTGAG
ENSG00000196475_GK2_DTKP_52136.8	GTCCAAAAGGCTGTTGAAGA
ENSG00000196475_GK2_DTKP_52137.9	GTTTGACAGGAGGAGTTAA
ENSG00000196475_GK2_DTKP_52138.10	GCAGGTGCTGTTATTCGT
ENSG00000196482_ESRRG_DTKP_49302.1	GTTCGTCCTTCATCAAGA
ENSG00000196482_ESRRG_DTKP_49303.2	GGCGTCTGAAGAGCCACCA
ENSG00000196482_ESRRG_DTKP_49304.3	GCGAGTCAAGTCCGTTCTGA
ENSG00000196482_ESRRG_DTKP_49305.4	GCTTCTGGGTACCACTAT
ENSG00000196482_ESRRG_DTKP_49306.5	GGCCCACTACCTCCCAGGAT
ENSG00000196482_ESRRG_DTKP_49307.6	GACAGAGTACGTGGAGGT
ENSG00000196482_ESRRG_DTKP_49308.7	GCGCAGACGTAAATCCTGCC
ENSG00000196482_ESRRG_DTKP_49309.8	GTCGGGGACAGTAGGGTC
ENSG00000196482_ESRRG_DTKP_49310.9	GGCCGACCGAGAGTTGG
ENSG00000196482_ESRRG_DTKP_49311.10	GCTGAACCAGCTGAGGGTTC
ENSG00000196497_IPO4_TMM_162690.1	GGTAGCAGCAGCTCCCGT
ENSG00000196497_IPO4_TMM_162691.2	GCTCCAGATCGTTCTTC
ENSG00000196497_IPO4_TMM_162692.3	GCGACCTGCTAGCCTCGG
ENSG00000196497_IPO4_TMM_162693.4	GAGAGCCGGCAAAGCGGCGG
ENSG00000196497_IPO4_TMM_162694.5	GGCTGGCGGCGGAGCAAC
ENSG00000196497_IPO4_TMM_162695.6	GTCGTCTGCGGGTCAGCA
ENSG00000196497_IPO4_TMM_162696.7	GCAGGGCCGTCAGGATCA
ENSG00000196497_IPO4_TMM_162697.8	GCCTTCCTTTCGAAAAATGG
ENSG00000196497_IPO4_TMM_162698.9	GCACTGTGTGAGCCTCAGCC
ENSG00000196497_IPO4_TMM_162699.10	GCCGAAGAAGCTCCCGGTGG
ENSG00000196502_SULT1A1_DTKP_91174.1	GGGTGCACCTTGGCCATG
ENSG00000196502_SULT1A1_DTKP_91175.2	GATCTACCAGGGTGGTGACC
ENSG00000196502_SULT1A1_DTKP_91176.3	GTCCAGAATCTGGCTTACCC
ENSG00000196502_SULT1A1_DTKP_91177.4	GGAGACTCTGAAAGACACAC
ENSG00000196502_SULT1A1_DTKP_91178.5	GGGGCTTTGAACTCAAGGAA
ENSG00000196502_SULT1A1_DTKP_91179.6	GTAGAAGGCCGAGACCGCGA
ENSG00000196502_SULT1A1_DTKP_91180.7	GAGGAGACCGTGGACTTCG
ENSG00000196502_SULT1A1_DTKP_91181.8	GTGCTGGTACCAGGATCCGT
ENSG00000196502_SULT1A1_DTKP_91182.9	GTTCCAGAATTTCTGTTTC
ENSG00000196502_SULT1A1_DTKP_91183.10	GTCCATGAACTCCTGGGGGA
ENSG00000196511_TPK1_DTKP_199694.1	GGTGATATCATATAAGCGGT
ENSG00000196511_TPK1_DTKP_199695.2	GTCTCCATTGATGAATTC
ENSG00000196511_TPK1_DTKP_199696.3	GGCTGATTAAGAATTACA
ENSG00000196511_TPK1_DTKP_199697.4	GCATAGTATTCTCTGACTTC
ENSG00000196511_TPK1_DTKP_199698.5	GTCAGTGTGGTCTTGATC
ENSG00000196511_TPK1_DTKP_199699.6	GTCCATGTCAGGTCTTGG
ENSG00000196511_TPK1_DTKP_199700.7	GCCACCAGTCATCTCATC
ENSG00000196511_TPK1_DTKP_199701.8	GGCTGTCCAACAGGAATA
ENSG00000196511_TPK1_DTKP_199702.9	GGAGTGATGTGAGTCGCT
ENSG00000196511_TPK1_DTKP_199703.10	GGTCAAAACGCCCAGCA
ENSG00000196517_SLC6A9_DTKP_121763.1	GGCTTGCAAACTGGCCGA
ENSG00000196517_SLC6A9_DTKP_121764.2	GAGCGTGGGCTATGCCGT
ENSG00000196517_SLC6A9_DTKP_121765.3	GAGTGGGCTATGGTATGA
ENSG00000196517_SLC6A9_DTKP_121766.4	GTCAGTACAAACTCGATC
ENSG00000196517_SLC6A9_DTKP_121767.5	GGCCGAGAGCCATTGGTG
ENSG00000196517_SLC6A9_DTKP_121768.6	GATGAGCATGATGAAGTAG
ENSG00000196517_SLC6A9_DTKP_121769.7	GTAGTAGATGCCGATGTAGG
ENSG00000196517_SLC6A9_DTKP_121770.8	GCCCAGCGAGGCCACCAAG
ENSG00000196517_SLC6A9_DTKP_121771.9	GACTTGACCCCTCGGATG
ENSG00000196517_SLC6A9_DTKP_121772.10	GGGTTATTGCAGTAGGCCCA
ENSG00000196549_MME_DTKP_105847.1	GTCACAGCTATGATGGTG
ENSG00000196549_MME_DTKP_105848.2	GTCCATCGCTGTTTCTTCTT
ENSG00000196549_MME_DTKP_105849.3	GTAACGGGAGCTGGTCTC
ENSG00000196549_MME_DTKP_105850.4	GGGCAAGTCAGAAAGTCAGA
ENSG00000196549_MME_DTKP_105851.5	GCTCGACTGATCCAAAACA
ENSG00000196549_MME_DTKP_105852.6	GTCTGTACAAGGCTCAGTGG
ENSG00000196549_MME_DTKP_105853.7	GCTACTATATCTTCAGTTT
ENSG00000196549_MME_DTKP_105854.8	GAAAGCAAAAGCATTGTAC
ENSG00000196549_MME_DTKP_105855.9	GGCCACCCATATATGTC
ENSG00000196549_MME_DTKP_105856.10	GCACAACTGAATTCTAAATA
ENSG00000196611_MMP1_DTKP_13075.1	GAAACACAAGAGCAAGATG
ENSG00000196611_MMP1_DTKP_13076.2	GCGGAGAAATAGTGGCCCAG
ENSG00000196611_MMP1_DTKP_13077.3	GCAAATGCAGGAATTCTT
ENSG00000196611_MMP1_DTKP_13078.4	GGGCTGCTTCATCACCTTCA
ENSG00000196611_MMP1_DTKP_13079.5	GAGAAAGCCTTCCAACTC
ENSG00000196611_MMP1_DTKP_13080.6	GATGTGTTTGCTCCCAGCGA
ENSG00000196611_MMP1_DTKP_13081.7	GCTCAGTTTGTCCTCACTGA
ENSG00000196611_MMP1_DTKP_13082.8	GCTGCTGCTGTTCTGGGGTG
ENSG00000196611_MMP1_DTKP_13083.9	GCATGAGCAAGATTTCCTCC
ENSG00000196611_MMP1_DTKP_13084.10	GATGCTATAACTACGATT
ENSG00000196616_ADH1B_DTKP_13035.1	GTCACACAGATGACCACG
ENSG00000196616_ADH1B_DTKP_13036.2	GCACCTTCTCCCAGTACA
ENSG00000196616_ADH1B_DTKP_13037.3	GTGAATGGGCTTCCCCCTGC
ENSG00000196616_ADH1B_DTKP_13038.4	GAGAATCCACAGCCAATG
ENSG00000196616_ADH1B_DTKP_13039.5	GCAGAGTTTGTAAAAACC
ENSG00000196616_ADH1B_DTKP_13040.6	GAACTTCATAAGCCTTAGG
ENSG00000196616_ADH1B_DTKP_13041.7	GCAACCTCCACATCCTCAA
ENSG00000196616_ADH1B_DTKP_13042.8	GACTGGACGCACCTGGAAGG
ENSG00000196616_ADH1B_DTKP_13043.9	GAAGGTATCCCAAAACTTG
ENSG00000196616_ADH1B_DTKP_13044.10	GGTCGGCCTATCTGCTGTTA
ENSG00000196632_WNK3_DTKP_20206.1	GAAGATTCTGAGAAACCTGA
ENSG00000196632_WNK3_DTKP_20207.2	GTCAAAGTTGCAGCGACCTG
ENSG00000196632_WNK3_DTKP_20208.3	GGCTGGATCCCCTGAATCAG
ENSG00000196632_WNK3_DTKP_20209.4	GCCTTAATTCTCTCATCTTT
ENSG00000196632_WNK3_DTKP_20210.5	GAAGGAAGCTTATCTACTCT
ENSG00000196632_WNK3_DTKP_20211.6	GAACTATATTGGGGTGC
ENSG00000196632_WNK3_DTKP_20212.7	GCTAAATCCATTAGAGAC
ENSG00000196632_WNK3_DTKP_20213.8	GGCTGTTTGGAAGAACGC
ENSG00000196632_WNK3_DTKP_20214.9	GGTCTTAAGGAGCTGGTGC
ENSG00000196632_WNK3_DTKP_20215.10	GGTTGCAGTTCTTGCACACT
ENSG00000196639_HRH1_DTKP_20106.1	GGTGGCGGACTTGATCGT
ENSG00000196639_HRH1_DTKP_20107.2	GTGCTCAGGACCACCACC
ENSG00000196639_HRH1_DTKP_20108.3	GAGAGGCTGACGATGTAC
ENSG00000196639_HRH1_DTKP_20109.4	GAGGCAGGAGGAATTGGGG
ENSG00000196639_HRH1_DTKP_20110.5	GGCTTTCCATGGACTATG
ENSG00000196639_HRH1_DTKP_20111.6	GAGGGCAACAAGACCACTA
ENSG00000196639_HRH1_DTKP_20112.7	GTACGGCATACAGCACCAGC
ENSG00000196639_HRH1_DTKP_20113.8	GTACCAAGACCCGAGCCT
ENSG00000196639_HRH1_DTKP_20114.9	GATGTTCATAGGCATGACGA
ENSG00000196639_HRH1_DTKP_20115.10	GTGATTCCAGCCTAGAAT
ENSG00000196655_TRAPPC4_DTKP_27205.1	GCTACGCGCCACGGGCTG
ENSG00000196655_TRAPPC4_DTKP_27206.2	GTGTATGTGGTGAACAAAGC
ENSG00000196655_TRAPPC4_DTKP_27207.3	GAAAACTTTCAGTTATCCGC
ENSG00000196655_TRAPPC4_DTKP_27208.4	GGCAGGTACACGGCCGAC
ENSG00000196655_TRAPPC4_DTKP_27209.5	GGACACCGGGTAATTAGC
ENSG00000196655_TRAPPC4_DTKP_27210.6	GTGGTTCTAGCAGATCCT
ENSG00000196655_TRAPPC4_DTKP_27211.7	GCTCAGGCATTGAGATGC
ENSG00000196655_TRAPPC4_DTKP_27212.8	GGCGGCTTGATTTACCAGT
ENSG00000196655_TRAPPC4_DTKP_27213.9	GTAAATCTCATAAATCTTT
ENSG00000196655_TRAPPC4_DTKP_27214.10	GTGGCGCGTAGCTGTCCAAC
ENSG00000196664_TLR7_DTKP_33630.1	GATGGTCCAGTCTGTGAA
ENSG00000196664_TLR7_DTKP_33631.2	GGAAACCATCTAGCCCCA
ENSG00000196664_TLR7_DTKP_33632.3	GCTACTAGAGATACCGCA
ENSG00000196664_TLR7_DTKP_33633.4	GGTATGTGGTTAATGGTG
ENSG00000196664_TLR7_DTKP_33634.5	GAGAAGCTGTAAGCTAGG
ENSG00000196664_TLR7_DTKP_33635.6	GGTAGAGTATTTCTATGT
ENSG00000196664_TLR7_DTKP_33636.7	GTGAGGTTCGTGGTGTTCGT
ENSG00000196664_TLR7_DTKP_33637.8	GGGGCATTATAACAACG
ENSG00000196664_TLR7_DTKP_33638.9	GTAGATGGCAAAACAGTA
ENSG00000196664_TLR7_DTKP_33639.10	GTGAGTCCACTAAAGCTTCT
ENSG00000196689_TRPV1_DTKP_146670.1	GGGTGCGGCTCTTGGCCG
ENSG00000196689_TRPV1_DTKP_146671.2	GGTGGATTGCCCTCACG
ENSG00000196689_TRPV1_DTKP_146672.3	GGGCTGACTGTGATGGTC
ENSG00000196689_TRPV1_DTKP_146673.4	GTTTGCCGCGCGATCTCC
ENSG00000196689_TRPV1_DTKP_146674.5	GCGATCATAGAGCCTGA
ENSG00000196689_TRPV1_DTKP_146675.6	GCTGGCGGCGACAGAGTCCT
ENSG00000196689_TRPV1_DTKP_146676.7	GAAATGGAGCAGCACAGACT
ENSG00000196689_TRPV1_DTKP_146677.8	GCAGCAGGCTCTCCAGATCC
ENSG00000196689_TRPV1_DTKP_146678.9	GCTGCGGACCCACTCCAAA
ENSG00000196689_TRPV1_DTKP_146679.10	GGTTGGTGCACGCGGCCA
ENSG00000196712_NF1_ACOC_87391.1	GAGCTAGTTCTGTCCAC
ENSG00000196712_NF1_ACOC_87392.2	GAGATATTCCAACGTGCAAG
ENSG00000196712_NF1_ACOC_87393.3	GCTGGTTTCCTTCACGAC
ENSG00000196712_NF1_ACOC_87394.4	GTCGAAGCGGCTGACCA
ENSG00000196712_NF1_ACOC_87395.5	GCCACAGCTACCCAAAAG
ENSG00000196712_NF1_ACOC_87396.6	GGTGCCATTCGTATTGCT
ENSG00000196712_NF1_ACOC_87397.7	GGCCGGTGGAATGGGTCC
ENSG00000196712_NF1_ACOC_87398.8	GCTATTTGACTTGGTGGA
ENSG00000196712_NF1_ACOC_87399.9	GTTGATTATATTGGATACAC
ENSG00000196712_NF1_ACOC_87400.10	GAGGTCAACTTGTATTCAGC
ENSG00000196715_VKORC1L1_DTKP_87451.1	GCGGCACCGACACTCTTAGC
ENSG00000196715_VKORC1L1_DTKP_87452.2	GCTCCTTCTCCCGCTCCACG
ENSG00000196715_VKORC1L1_DTKP_87453.3	GACGTCCTCCATCATGT
ENSG00000196715_VKORC1L1_DTKP_87454.4	GAATGTAGGCCAGGTAC
ENSG00000196715_VKORC1L1_DTKP_87455.5	GGCGGCGGAGCACTTCACCC
ENSG00000196715_VKORC1L1_DTKP_87456.6	GACTAGTTTACTTGAACG
ENSG00000196715_VKORC1L1_DTKP_87457.7	GTAGTTGATAATGAGAAGA
ENSG00000196715_VKORC1L1_DTKP_87458.8	GCGGCAGCTGCAACCCAAGC
ENSG00000196715_VKORC1L1_DTKP_87459.9	GCTAAGAGTGTCGGTGCCG
ENSG00000196715_VKORC1L1_DTKP_87460.10	GTTAGGGTGGAGTCTGTC
ENSG00000196730_DAPK1_DTKP_80300.1	GACACCGGCGAGGAACT
ENSG00000196730_DAPK1_DTKP_80301.2	GCGAGGACATCGAGCGGG
ENSG00000196730_DAPK1_DTKP_80302.3	GATCTTGATCCGAGGTTT
ENSG00000196730_DAPK1_DTKP_80303.4	GTGCAGGGTGATGACATT
ENSG00000196730_DAPK1_DTKP_80304.5	GATGAATTTGGCGGCATAC
ENSG00000196730_DAPK1_DTKP_80305.6	GGAGGACTAAGTCCAGCCGG
ENSG00000196730_DAPK1_DTKP_80306.7	GGCCCATAAAATTGACTT
ENSG00000196730_DAPK1_DTKP_80307.8	GACGGACGTCATCCTGATCT
ENSG00000196730_DAPK1_DTKP_80308.9	GGGCGATTTGAAGGGAGTGC
ENSG00000196730_DAPK1_DTKP_80309.10	GTTTGACTTCTTAGCTGAAA
ENSG00000196743_GM2A_DTKP_172018.1	GACCCCATCATCGTTCC
ENSG00000196743_GM2A_DTKP_172019.2	GTCAGGCTTCTGATCACCGC
ENSG00000196743_GM2A_DTKP_172020.3	GTGACCCTCAGTGTCAT
ENSG00000196743_GM2A_DTKP_172021.4	GCCAATGTAGTCTGTGCA
ENSG00000196743_GM2A_DTKP_172022.5	GTCATGGGTAGAAGCTGC
ENSG00000196743_GM2A_DTKP_172023.6	GGAGGGGAGCCTGCATCA
ENSG00000196743_GM2A_DTKP_172024.7	GACATGTTAATTCCTACTG
ENSG00000196743_GM2A_DTKP_172025.8	GGATAACTGTGATGAAGGGA
ENSG00000196743_GM2A_DTKP_172026.9	GGAAGCCCATAGGTACGC
ENSG00000196743_GM2A_DTKP_172027.10	GGAAAAGCTACTGAGCT
ENSG00000196754_S100A2_DTKP_73253.1	GTTCTCTGGAGCAGGCGC
ENSG00000196754_S100A2_DTKP_73254.2	GAACTTGTCGCCCTCTTGGC
ENSG00000196754_S100A2_DTKP_73255.3	GGAGCTGCCCAGCTTTGT
ENSG00000196754_S100A2_DTKP_73256.4	GAGGGGCTGAAGAAGCTGAT
ENSG00000196754_S100A2_DTKP_73257.5	GTGCAATGACTTCTTCCA
ENSG00000196754_S100A2_DTKP_73258.6	GGAGCAGGCGCTGGCTGTGC
ENSG00000196754_S100A2_DTKP_73259.7	GGATTAAACAGATGGACT
ENSG00000196754_S100A2_DTKP_73260.8	GCTTGAACTTGTCGCCCTCT
ENSG00000196754_S100A2_DTKP_73261.9	GAAGAAGCTGATGGGCAGCC
ENSG00000196754_S100A2_DTKP_73262.10	GCTGGTCACTGTTCTCATCC
ENSG00000196811_CHRNG_DTKP_164314.1	GTTCCGCGGGCCGCAGGT
ENSG00000196811_CHRNG_DTKP_164315.2	GTTCTCCAGCACGATATC
ENSG00000196811_CHRNG_DTKP_164316.3	GCAGGCGCTCCTCCTGGTTC
ENSG00000196811_CHRNG_DTKP_164317.4	GCTGCTGCTGGCTGTCTGCC
ENSG00000196811_CHRNG_DTKP_164318.5	GCCCTCACCACCAATGTC
ENSG00000196811_CHRNG_DTKP_164319.6	GGTTGGTGAGGGTTAGCTTC
ENSG00000196811_CHRNG_DTKP_164320.7	GATGGCCAGACCATCGAG
ENSG00000196811_CHRNG_DTKP_164321.8	GGTGCGACTATCGCCTGCGC
ENSG00000196811_CHRNG_DTKP_164322.9	GGAGCACGTTGATGGCGA
ENSG00000196811_CHRNG_DTKP_164323.10	GCATCTTGGCTGGTCGGTGC
ENSG00000196850_PPTC7_DTKP_149704.1	GTTCTCGGTCCTCTCGTA
ENSG00000196850_PPTC7_DTKP_149705.2	GCGAGAGGCCGCCGAGCA
ENSG00000196850_PPTC7_DTKP_149706.3	GAAGGGCGCGTGCTACG
ENSG00000196850_PPTC7_DTKP_149707.4	GACGCGTGCTTCGTGGCC
ENSG00000196850_PPTC7_DTKP_149708.5	GGGAAGGACTTCCGTAA
ENSG00000196850_PPTC7_DTKP_149709.6	GCAACTCACAGTAGCTTG
ENSG00000196850_PPTC7_DTKP_149710.7	GGGTTGCAGATGGTGTAGG
ENSG00000196850_PPTC7_DTKP_149711.8	GCAGCACCGCCTGCATTG
ENSG00000196850_PPTC7_DTKP_149712.9	GTTGATCCATCTCAATTCTC
ENSG00000196850_PPTC7_DTKP_149713.10	GTGAACGTTTAGTAAAAGA
ENSG00000196967_ZNF585A_GE_12715.1	GAAGCAGAGGTGGTCATGT
ENSG00000196967_ZNF585A_GE_12716.2	GGATACTTGTTTATAACTG
ENSG00000196967_ZNF585A_GE_12717.3	GTACACCTGAAAGTTCTTGC
ENSG00000196967_ZNF585A_GE_12718.4	GAGGGACGACACTTGAAAAA
ENSG00000196967_ZNF585A_GE_12719.5	GAGGTGAGGTCCAATTAGC
ENSG00000196967_ZNF585A_GE_12720.6	GAATGCAGCCAGTGTGGGAA
ENSG00000196967_ZNF585A_GE_12721.7	GAACTTTCTTATGTGTAACG
ENSG00000196967_ZNF585A_GE_12722.8	GGTTTCTCTGAGAAGGGTCC
ENSG00000196967_ZNF585A_GE_12723.9	GGCTGAGGATTTCTGAGGTG
ENSG00000196967_ZNF585A_GE_12724.10	GAAGCTTTCTTGAAGGTGAT
ENSG00000197119_SLC25A29_DTKP_132239.1	GCTCACCTTCATCAACGCGC
ENSG00000197119_SLC25A29_DTKP_132240.2	GGTTGAGGGGCGAGTCG
ENSG00000197119_SLC25A29_DTKP_132241.3	GGACTTCTTGGCTGGATGCG
ENSG00000197119_SLC25A29_DTKP_132242.4	GCCTCGCGCAGATCTAC
ENSG00000197119_SLC25A29_DTKP_132243.5	GCAGCAGATGACGCACTGGA
ENSG00000197119_SLC25A29_DTKP_132244.6	GGGCCCAGCGCGCACCTACA
ENSG00000197119_SLC25A29_DTKP_132245.7	GGCTTCAGGTCCAGAGCG
ENSG00000197119_SLC25A29_DTKP_132246.8	GTGTGGCAGGCGTGCTTGT
ENSG00000197119_SLC25A29_DTKP_132247.9	GACTTCTTGGCTGGATGCGC
ENSG00000197119_SLC25A29_DTKP_132248.10	GGCGCTGGACTTCTTGGC
ENSG00000197122_SRC_DTKP_103967.1	GCAACAAGAGCAAGCCCA
ENSG00000197122_SRC_DTKP_103968.2	GAAGCCTCCGAACAGCTT
ENSG00000197122_SRC_DTKP_103969.3	GCACGTTCTCGGCGGGCTCC
ENSG00000197122_SRC_DTKP_103970.4	GTCGGCCGAGGCTGGCTTGC
ENSG00000197122_SRC_DTKP_103971.5	GTCACCTCCCCGCAGAGGGC
ENSG00000197122_SRC_DTKP_103972.6	GACTTCGACAACGCCAA
ENSG00000197122_SRC_DTKP_103973.7	GTCATAGAGGGCCACAAAGG
ENSG00000197122_SRC_DTKP_103974.8	GCTCGCCTTTCTTGAAGGAC
ENSG00000197122_SRC_DTKP_103975.9	GATCCGCAAGCTGGACAG
ENSG00000197122_SRC_DTKP_103976.10	GAGGGCGCCACGTAGTTGCT
ENSG00000197168_NEK5_DTKP_56381.1	GAAGGCACCTTGCCCGA
ENSG00000197168_NEK5_DTKP_56382.2	GGAGGGGATCTCATGAAA
ENSG00000197168_NEK5_DTKP_56383.3	GAAGAAGGCTACAATGTT
ENSG00000197168_NEK5_DTKP_56384.4	GACAGGAAGATATTACAC
ENSG00000197168_NEK5_DTKP_56385.5	GGCAGGCTGTTTATTGTAA
ENSG00000197168_NEK5_DTKP_56386.6	GGAATGGTGGCAAAGCTT
ENSG00000197168_NEK5_DTKP_56387.7	GAACTTGCTCGAACTTGTAT
ENSG00000197168_NEK5_DTKP_56388.8	GTTTATTCTGACAGATCTCT
ENSG00000197168_NEK5_DTKP_56389.9	GGGTAACAACTTACAGCAGC
ENSG00000197168_NEK5_DTKP_56390.10	GAGAAAACCCCGGAGATATT
ENSG00000197208_SLC22A4_DTKP_60626.1	GCCAACTTCTCGGCGCTC
ENSG00000197208_SLC22A4_DTKP_60627.2	GTGTCCCGCTGCGGCTGC
ENSG00000197208_SLC22A4_DTKP_60628.3	GACATACCATTGAAGCCATT
ENSG00000197208_SLC22A4_DTKP_60629.4	GATCGCCTTCCTGGGCGAGT
ENSG00000197208_SLC22A4_DTKP_60630.5	GGCTGAACTCCCAGCCATCC
ENSG00000197208_SLC22A4_DTKP_60631.6	GTGTTATTTGTCATCGT
ENSG00000197208_SLC22A4_DTKP_60632.7	GAGCACGCCTACGAAGAACA
ENSG00000197208_SLC22A4_DTKP_60633.8	GAACGTTCTCTTCGCAACCA
ENSG00000197208_SLC22A4_DTKP_60634.9	GCTGATGGAGAAAATCTGC
ENSG00000197208_SLC22A4_DTKP_60635.10	GCCTCTCTAAATCTTCTC
ENSG00000197249_SERPINA1_DTKP_150421.1	GCCCCACGAGACAGAAGA
ENSG00000197249_SERPINA1_DTKP_150422.2	GCTGGCGGTATAGGCTGA
ENSG00000197249_SERPINA1_DTKP_150423.3	GGATCCTCAGCCAGGGAGAC
ENSG00000197249_SERPINA1_DTKP_150424.4	GATACATCCCACCATGATC
ENSG00000197249_SERPINA1_DTKP_150425.5	GGGGTGATCTTGTTGAAGGT
ENSG00000197249_SERPINA1_DTKP_150426.6	GGCTGTAGCGATGCTCACTG
ENSG00000197249_SERPINA1_DTKP_150427.7	GGCTGGTTGAGGGTACGG
ENSG00000197249_SERPINA1_DTKP_150428.8	GGGCCTGAATTTCAACCTCA
ENSG00000197249_SERPINA1_DTKP_150429.9	GACACTCACGATGAAATCC
ENSG00000197249_SERPINA1_DTKP_150430.10	GGCCTGTTCCTCAGCGA
ENSG00000197253_TPSB2_DTKP_133753.1	GCGAGTGGGCATCGTTGG
ENSG00000197253_TPSB2_DTKP_133754.2	GTGCATCCAGTATCGGTCG
ENSG00000197253_TPSB2_DTKP_133755.3	GCAGCGAGTGGGCATCGTTG
ENSG00000197253_TPSB2_DTKP_133756.4	GCAGCGAGTGGGCATCGTT
ENSG00000197253_TPSB2_DTKP_133757.5	GTATCGGTCGCGGACTCTC
ENSG00000197253_TPSB2_DTKP_133758.6	GTAGGCGCGGCTCGCCAGGA
ENSG00000197253_TPSB2_DTKP_133759.7	GAGAGTCCGCGACCGATAC
ENSG00000197253_TPSB2_DTKP_133760.8	GTTCTACACCGCCCAGAT
ENSG00000197253_TPSB2_DTKP_133761.9	GTGGGCATCGTTGGGGGTC
ENSG00000197253_TPSB2_DTKP_133762.10	GGGCATCGTTGGGGGTCAGG
ENSG00000197323_TRIM33_DTKP_48521.1	GTTGGGCAAGTTCCTCCA
ENSG00000197323_TRIM33_DTKP_48522.2	GACATCACAGGCCTTTCC
ENSG00000197323_TRIM33_DTKP_48523.3	GTTATGAACTTCACAAATT
ENSG00000197323_TRIM33_DTKP_48524.4	GATCCTGTCCCTGCTGCTAA
ENSG00000197323_TRIM33_DTKP_48525.5	GAATGCTGCCAGAATACC
ENSG00000197323_TRIM33_DTKP_48526.6	GCTGTAGTAGGGCTCGTT
ENSG00000197323_TRIM33_DTKP_48527.7	GGCGGCCCCGGCAGTTAC
ENSG00000197323_TRIM33_DTKP_48528.8	GACTACATTCTTTGCCCAGA
ENSG00000197323_TRIM33_DTKP_48529.9	GTAGAGACTGTCAGCTAT
ENSG00000197323_TRIM33_DTKP_48530.10	GCTAAGTTAATCTGTCCAG
ENSG00000197375_SLC22A5_DTKP_177981.1	GCCAACTTCTCGGCGCTT
ENSG00000197375_SLC22A5_DTKP_177982.2	GGAACACGGAGGACAGGC
ENSG00000197375_SLC22A5_DTKP_177983.3	GGATGGCTGGGAGTTCAGTC
ENSG00000197375_SLC22A5_DTKP_177984.4	GCAACCACACTGTCCCACTG
ENSG00000197375_SLC22A5_DTKP_177985.5	GGTGGCGAGCCGGTAGCGG
ENSG00000197375_SLC22A5_DTKP_177986.6	GAGCCATCGGGGGGACTC
ENSG00000197375_SLC22A5_DTKP_177987.7	GTGCTGTTCGTGACCAT
ENSG00000197375_SLC22A5_DTKP_177988.8	GAGACTGGCGGATGCTGC
ENSG00000197375_SLC22A5_DTKP_177989.9	GCACACCCACGAAGAACA
ENSG00000197375_SLC22A5_DTKP_177990.10	GAACCTGGAATATCCGGA
ENSG00000197417_SHPK_DTKP_67223.1	GCGCCCGACGACCCATCC
ENSG00000197417_SHPK_DTKP_67224.2	GGAGCGTCGTGGGCATCG
ENSG00000197417_SHPK_DTKP_67225.3	GCTGCGCGGCCGATCACCCT
ENSG00000197417_SHPK_DTKP_67226.4	GTTAGCCACCTGGTCACG
ENSG00000197417_SHPK_DTKP_67227.5	GATGTAGCAGCGAATTCC
ENSG00000197417_SHPK_DTKP_67228.6	GGTCGAGAGCGCGGTGGCC
ENSG00000197417_SHPK_DTKP_67229.7	GGCACTCGTGTAGGGCTTGG
ENSG00000197417_SHPK_DTKP_67230.8	GAAGTCCTACGACGCAGC
ENSG00000197417_SHPK_DTKP_67231.9	GGCTGTGCAACCATCTTC
ENSG00000197417_SHPK_DTKP_67232.10	GTGAAGGCAGCTCTGCTGA
ENSG00000197442_MAP3K5_DTKP_191896.1	GGACCCCATTTGGAACGA
ENSG00000197442_MAP3K5_DTKP_191897.2	GACAATCAGATAGTTCAC
ENSG00000197442_MAP3K5_DTKP_191898.3	GTAAAAGTTTCAGTACAG
ENSG00000197442_MAP3K5_DTKP_191899.4	GACTTCGGAACATCAAAG
ENSG00000197442_MAP3K5_DTKP_191900.5	GAGCACGGAGGCGGACGA
ENSG00000197442_MAP3K5_DTKP_191901.6	GAAGCCCGAGGGGGCGAA
ENSG00000197442_MAP3K5_DTKP_191902.7	GTGTTGATTAATACCTACAG
ENSG00000197442_MAP3K5_DTKP_191903.8	GGTCCTTTATCTATTATTTC
ENSG00000197442_MAP3K5_DTKP_191904.9	GTTCCAGAAGCTGCCCGG
ENSG00000197442_MAP3K5_DTKP_191905.10	GGGGCAGCTCTGTTGGCG
ENSG00000197448_GSTK1_DTKP_191936.1	GATCCCTGTTATGAGGCT
ENSG00000197448_GSTK1_DTKP_191937.2	GAAGAGCTCCACGGTGCG
ENSG00000197448_GSTK1_DTKP_191938.3	GAAGCCCAGCCAGGAGTA
ENSG00000197448_GSTK1_DTKP_191939.4	GTGCCGGTATCAGAATATC
ENSG00000197448_GSTK1_DTKP_191940.5	GCCATGTATAGTCCTTTG
ENSG00000197448_GSTK1_DTKP_191941.6	GGCGGTGAGGAAACGCA
ENSG00000197448_GSTK1_DTKP_191942.7	GAATCTGGAGATGGTGTCTC
ENSG00000197448_GSTK1_DTKP_191943.8	GATGCTGGAGAAAGCGTCCC
ENSG00000197448_GSTK1_DTKP_191944.9	GAAATCCTTGGGGAAGTGGA
ENSG00000197448_GSTK1_DTKP_191945.10	GAGCTGGTTCTTCACCTT
ENSG00000197561_ELANE_DTKP_12885.1	GGCCCCCCACAATCTCCG
ENSG00000197561_ELANE_DTKP_12886.2	GGAAAAGACACGCGAGTCGG
ENSG00000197561_ELANE_DTKP_12887.3	GCGCGGAGGCCACTTCTG
ENSG00000197561_ELANE_DTKP_12888.4	GTCCTGCCGGCCTTGCTGCT
ENSG00000197561_ELANE_DTKP_12889.5	GCCCCACGCGTGGCCCTTCA
ENSG00000197561_ELANE_DTKP_12890.6	GGCGAACACCTGCCGGGT
ENSG00000197561_ELANE_DTKP_12891.7	GAAGTTGGGCGCAATCAGGG
ENSG00000197561_ELANE_DTKP_12892.8	GTCGTTGAGCAAGTTTAC
ENSG00000197561_ELANE_DTKP_12893.9	GCGCGGTGCGGGTGGTCCT
ENSG00000197561_ELANE_DTKP_12894.10	GCACGTTGGCGTTGATGG
ENSG00000197584_KCNMB2_DTKP_195511.1	GATGAAGAGGTCCGGCCAC
ENSG00000197584_KCNMB2_DTKP_195512.2	GAGCTATTCTCCTGGGAC
ENSG00000197584_KCNMB2_DTKP_195513.3	GAAAACAGTCACAGCACTGA
ENSG00000197584_KCNMB2_DTKP_195514.4	GCAGAAAATACATCATGA
ENSG00000197584_KCNMB2_DTKP_195515.5	GTGATGGACGCATTCAGCA
ENSG00000197584_KCNMB2_DTKP_195516.6	GTCAGGTTAACGTACACC
ENSG00000197584_KCNMB2_DTKP_195517.7	GCAGTCTGGACCACAGCTGA
ENSG00000197584_KCNMB2_DTKP_195518.8	GTCTCTTCTGTGTGGTAG
ENSG00000197584_KCNMB2_DTKP_195519.9	GTTGTCATGGAAAACTTC
ENSG00000197584_KCNMB2_DTKP_195520.10	GTTTATATGGACCAGTGGC
ENSG00000197594_ENPP1_DTKP_129883.1	GATCGCGGCCGTTCCCCGC
ENSG00000197594_ENPP1_DTKP_129884.2	GGTTCTATGCACGTCTCC
ENSG00000197594_ENPP1_DTKP_129885.3	GCAAGGACGCGGCCGCCTG
ENSG00000197594_ENPP1_DTKP_129886.4	GTTGGGGTCCTTGGCAGTGC
ENSG00000197594_ENPP1_DTKP_129887.5	GTGTGTTAACAACAATACT
ENSG00000197594_ENPP1_DTKP_129888.6	GCTGTTTCGAGAGAACATTT
ENSG00000197594_ENPP1_DTKP_129889.7	GATGCTGCCTGTGTTGAGCT
ENSG00000197594_ENPP1_DTKP_129890.8	GGACTTGCAACAAATTC
ENSG00000197594_ENPP1_DTKP_129891.9	GAACAGGCACAGAGGCTTC
ENSG00000197594_ENPP1_DTKP_129892.10	GGCTCATTAATGCTCTCACA
ENSG00000197632_SERPINB2_DTKP_196880.1	GGTGGACGAGATGCTCCA
ENSG00000197632_SERPINB2_DTKP_196881.2	GATGCTTGAATAAATTGA
ENSG00000197632_SERPINB2_DTKP_196882.3	GCTTCAGTTTAATGAAGT
ENSG00000197632_SERPINB2_DTKP_196883.4	GGTCTACATGGGCTCCAG
ENSG00000197632_SERPINB2_DTKP_196884.5	GAGAACTTTACCAGCTGT
ENSG00000197632_SERPINB2_DTKP_196885.6	GTCATGGGGGTAACTGCAT
ENSG00000197632_SERPINB2_DTKP_196886.7	GCAATCAATGCATCCACA
ENSG00000197632_SERPINB2_DTKP_196887.8	GTGAGAAGTCTGCGAGCTTC
ENSG00000197632_SERPINB2_DTKP_196888.9	GTCTACTGCCTGGGGTTCTG
ENSG00000197632_SERPINB2_DTKP_196889.10	GCGTGAAAAGCTAAACAT
ENSG00000197635_DPP4_DTKP_196940.1	GGTTCTTCTGGGACTGCT
ENSG00000197635_DPP4_DTKP_196941.2	GAAGTTATACTCCTTAAGA
ENSG00000197635_DPP4_DTKP_196942.3	GGTATTCAATGCTGAATA
ENSG00000197635_DPP4_DTKP_196943.4	GCCTTTGTTCAGCAGAACCA
ENSG00000197635_DPP4_DTKP_196944.5	GAGAATAAACTGCCCATC
ENSG00000197635_DPP4_DTKP_196945.6	GGAACCCGTACAGTCTTT
ENSG00000197635_DPP4_DTKP_196946.7	GTGACTCATCAGAGTAGA
ENSG00000197635_DPP4_DTKP_196947.8	GTCATATGAAGCTGTGT
ENSG00000197635_DPP4_DTKP_196948.9	GTCCATGTGATTCTGTAACT
ENSG00000197635_DPP4_DTKP_196949.10	GGATTCCAAACAACACACAG
ENSG00000197746_PSAP_DTKP_81148.1	GTCTTTGCATATGTCGCA
ENSG00000197746_PSAP_DTKP_81149.2	GGACTGAAAGAATGCACC
ENSG00000197746_PSAP_DTKP_81150.3	GTGCTTCACTGCCCCGCAGT
ENSG00000197746_PSAP_DTKP_81151.4	GCTTGTTCCAAACGGTCTGC
ENSG00000197746_PSAP_DTKP_81152.5	GAGGCTGGCCAGGAGGAAGA
ENSG00000197746_PSAP_DTKP_81153.6	GAAGCAGACATGTTCGGTTT
ENSG00000197746_PSAP_DTKP_81154.7	GACATCCAGACTGCTGTA
ENSG00000197746_PSAP_DTKP_81155.8	GTCATCCTGGACATCATTAA
ENSG00000197746_PSAP_DTKP_81156.9	GCCAGGACTGCATTCAGA
ENSG00000197746_PSAP_DTKP_81157.10	GCTTCTGGAGAGACTCGCAG
ENSG00000197766_CFD_DTKP_105987.1	GCCCAGGATCCGACCACG
ENSG00000197766_CFD_DTKP_105988.2	GGGAGCGCCTGGCAGTTC
ENSG00000197766_CFD_DTKP_105989.3	GCTGCACCGACGCCATGT
ENSG00000197766_CFD_DTKP_105990.4	GCAGGCGGCCGCTCCTAGG
ENSG00000197766_CFD_DTKP_105991.5	GTCGTACAGGCGCTTGGA
ENSG00000197766_CFD_DTKP_105992.6	GCGTCCTGGTGGCGGAGCAG
ENSG00000197766_CFD_DTKP_105993.7	GCAGGAGGTCGTGGTCGA
ENSG00000197766_CFD_DTKP_105994.8	GGGAAGGTGCAGGTTCTCCT
ENSG00000197766_CFD_DTKP_105995.9	GCGGTCCACGCGCTGCCA
ENSG00000197766_CFD_DTKP_105996.10	GTCGGAGAAGGCCACACT
ENSG00000197785_ATAD3A_TMM_181365.1	GAATGCCACGCTTGTCGC
ENSG00000197785_ATAD3A_TMM_181366.2	GTGCCTTTGTGACAGACT
ENSG00000197785_ATAD3A_TMM_181367.3	GAATGAGATGCTGCGAGTGG
ENSG00000197785_ATAD3A_TMM_181368.4	GTCGACCCCAGGACGCGC
ENSG00000197785_ATAD3A_TMM_181369.5	GAGCAGATCCGCCTGAAGG
ENSG00000197785_ATAD3A_TMM_181370.6	GGCTGACGCTGCTGGCTGTT
ENSG00000197785_ATAD3A_TMM_181371.7	GGCCGGTCTCCCAACCCG
ENSG00000197785_ATAD3A_TMM_181372.8	GCCAAGGACGCCCTGAATC
ENSG00000197785_ATAD3A_TMM_181373.9	GCGACATCGCCATAGCAACA
ENSG00000197785_ATAD3A_TMM_181374.10	GAACTGCTCTGGTTGGTTGC
ENSG00000197894_ADH5_DTKP_180914.1	GGGTATAGGCATCGGTG
ENSG00000197894_ADH5_DTKP_180915.2	GAGTGGAGCTGATCCTGA
ENSG00000197894_ADH5_DTKP_180916.3	GTTCACAGCAGCACCATAAC
ENSG00000197894_ADH5_DTKP_180917.4	GTTCTGAATACCACCGGCT
ENSG00000197894_ADH5_DTKP_180918.5	GTCGGATTGGCAGTTATCAT
ENSG00000197894_ADH5_DTKP_180919.6	GTGCTCATTGAGATGACCGA
ENSG00000197894_ADH5_DTKP_180920.7	GCTGGAATTGTGGAAAGTGT
ENSG00000197894_ADH5_DTKP_180921.8	GGGGCGTCAGCGTCGTGGT
ENSG00000197894_ADH5_DTKP_180922.9	GGGTTTACTAAAATCCTGA
ENSG00000197894_ADH5_DTKP_180923.10	GATGCCTATACCCTGAG
ENSG00000197901_SLC22A6_DTKP_91973.1	GCTGAGGTTGGCATCGGC
ENSG00000197901_SLC22A6_DTKP_91974.2	GGAGGACCACCAGGGTGACC
ENSG00000197901_SLC22A6_DTKP_91975.3	GATCCAGCCATCGGTGCA
ENSG00000197901_SLC22A6_DTKP_91976.4	GCTTCACCTCCCCGCAGT
ENSG00000197901_SLC22A6_DTKP_91977.5	GGGTGTTGTGAGAAGCCATC
ENSG00000197901_SLC22A6_DTKP_91978.6	GCACCCCCACCATGTACA
ENSG00000197901_SLC22A6_DTKP_91979.7	GCTCGGAGCCATGGTGTT
ENSG00000197901_SLC22A6_DTKP_91980.8	GCAGGCCCGTGTGTGAAT
ENSG00000197901_SLC22A6_DTKP_91981.9	GCCAGAGCCATGCCCGAG
ENSG00000197901_SLC22A6_DTKP_91982.10	GTTCAAGATGAGTACCTTC
ENSG00000197953_AADACL2_DTKP_2826.1	GGGGCTAAAAGCTCTCTGTT
ENSG00000197953_AADACL2_DTKP_2827.2	GCTTTCTTCAATGTTGTC
ENSG00000197953_AADACL2_DTKP_2828.3	GGCAAGTACAATCGTAC
ENSG00000197953_AADACL2_DTKP_2829.4	GTATTCATCTGAAAGTGGTT
ENSG00000197953_AADACL2_DTKP_2830.5	GTTTATATCCATGATATTC
ENSG00000197953_AADACL2_DTKP_2831.6	GTTTGCCGTCCATCTATTC
ENSG00000197953_AADACL2_DTKP_2832.7	GAAAGTCAGAAACCCGA
ENSG00000197953_AADACL2_DTKP_2833.8	GCAAGTCTTACTTTACCC
ENSG00000197953_AADACL2_DTKP_2834.9	GCTTGATGCTGTTGTTGT
ENSG00000197953_AADACL2_DTKP_2835.10	GGCCATCTTCAAACTGAGC
ENSG00000198001_IRAK4_DTKP_93371.1	GTGCGCTGCCTCAATGT
ENSG00000198001_IRAK4_DTKP_93372.2	GTATCTATCATCACCAGA
ENSG00000198001_IRAK4_DTKP_93373.3	GTCCTGTCTTTGTCACAGAA
ENSG00000198001_IRAK4_DTKP_93374.4	GTCAAACAGTAATTCAGAAG
ENSG00000198001_IRAK4_DTKP_93375.5	GGCACCACAAATTGCACAGT
ENSG00000198001_IRAK4_DTKP_93376.6	GATGAACGACCCATTTCTGT
ENSG00000198001_IRAK4_DTKP_93377.7	GAAGCATTACTTCAAAC
ENSG00000198001_IRAK4_DTKP_93378.8	GGTACTCCACCACTTTCT
ENSG00000198001_IRAK4_DTKP_93379.9	GTCTAGCAATGAACCATT
ENSG00000198001_IRAK4_DTKP_93380.10	GGGAGCAAAAGACTCGC
ENSG00000198019_FCGR1B_DTKP_62665.1	GCATCGCTACACATCAGC
ENSG00000198019_FCGR1B_DTKP_62666.2	GCCATTGAGAAACCACTGTG
ENSG00000198019_FCGR1B_DTKP_62667.3	GTGGAATTTAGAAATCTCTT
ENSG00000198019_FCGR1B_DTKP_62668.4	GCTTTCCCATGCCTGAGCAA
ENSG00000198019_FCGR1B_DTKP_62669.5	GGAGCTGCTCCCAGGCAGA
ENSG00000198019_FCGR1B_DTKP_62670.6	GGGAGCAGCTCCACACAG
ENSG00000198019_FCGR1B_DTKP_62671.7	GACAGGAGTTGGTAACTGG
ENSG00000198019_FCGR1B_DTKP_62672.8	GAAGAAGAGCTGAAATGTC
ENSG00000198019_FCGR1B_DTKP_62673.9	GCAGGAAGGGGTGCACCGGA
ENSG00000198019_FCGR1B_DTKP_62674.10	GGAGAACCTCTGGCCTTG
ENSG00000198033_TUBA3C_DTKP_188899.1	GTGCGCACAGGAACCTAT
ENSG00000198033_TUBA3C_DTKP_188900.2	GTGATAAAACCATTGGTGGT
ENSG00000198033_TUBA3C_DTKP_188901.3	GTCGACCTGGTCCTGGAC
ENSG00000198033_TUBA3C_DTKP_188902.4	GGGCTGAATTCCATGTTCC
ENSG00000198033_TUBA3C_DTKP_188903.5	GTAGGGCTCCACCACGGCCG
ENSG00000198033_TUBA3C_DTKP_188904.6	GATCACCGGGAAGGAAGATG
ENSG00000198033_TUBA3C_DTKP_188905.7	GTGGGACGCTCGATGTCC
ENSG00000198033_TUBA3C_DTKP_188906.8	GGACTCCTGCCTGCCCCACG
ENSG00000198033_TUBA3C_DTKP_188907.9	GGCCTCCCTGCGATTTGACG
ENSG00000198033_TUBA3C_DTKP_188908.10	GTGCCACCCCCAAAACTG
ENSG00000198049_AVPR1B_DTKP_182152.1	GCCAGGGTGTTGTGGCAT
ENSG00000198049_AVPR1B_DTKP_182153.2	GGACTCCGATCTCCACCT
ENSG00000198049_AVPR1B_DTKP_182154.3	GTGGGGTTGGCATCCCACAG
ENSG00000198049_AVPR1B_DTKP_182155.4	GCACGAACAGGTGCATGC
ENSG00000198049_AVPR1B_DTKP_182156.5	GTCCTGGTGCTGGCGACCGG
ENSG00000198049_AVPR1B_DTKP_182157.6	GCCGGCGCATCCTGGGCT
ENSG00000198049_AVPR1B_DTKP_182158.7	GATGGTGAAAGCCACATTGG
ENSG00000198049_AVPR1B_DTKP_182159.8	GCAGGCAAGGTGACGCAG
ENSG00000198049_AVPR1B_DTKP_182160.9	GCAACCCCTGGATCTACAT
ENSG00000198049_AVPR1B_DTKP_182161.10	GTCCCTTGGTGACTCTTC
ENSG00000198053_SIRPA_DTKP_196730.1	GTCCGTGTTGGTTGCAGC
ENSG00000198053_SIRPA_DTKP_196731.2	GCGACCTCTCTGATCCCTGT
ENSG00000198053_SIRPA_DTKP_196732.3	GACCAACGTGGACCCCGT
ENSG00000198053_SIRPA_DTKP_196733.4	GGGGTGATGTTACCGATG
ENSG00000198053_SIRPA_DTKP_196734.5	GCAGGACGCGGCGAGCAGC
ENSG00000198053_SIRPA_DTKP_196735.6	GACTTAAACTCCACGTCATC
ENSG00000198053_SIRPA_DTKP_196736.7	GATTCGGACGAGGTAGA
ENSG00000198053_SIRPA_DTKP_196737.8	GGTCTGAAACAGTTGTTACC
ENSG00000198053_SIRPA_DTKP_196738.9	GTTCTCTGTAACGGTTG
ENSG00000198053_SIRPA_DTKP_196739.10	GAACACTGGATCTAATGAA
ENSG00000198055_GRK6_DTKP_196790.1	GCGTCGCCTTCCTGGATG
ENSG00000198055_GRK6_DTKP_196791.2	GTGACCCCGGATGACAAG
ENSG00000198055_GRK6_DTKP_196792.3	GGAACAGCAGGCGCCCAA
ENSG00000198055_GRK6_DTKP_196793.4	GACCCACGAGTACCTGAGCG
ENSG00000198055_GRK6_DTKP_196794.5	GCCGGGGGACCTCAGGGATG
ENSG00000198055_GRK6_DTKP_196795.6	GCGAACACGGTGCTACTCA
ENSG00000198055_GRK6_DTKP_196796.7	GGACTCGGTATTGCCTGA
ENSG00000198055_GRK6_DTKP_196797.8	GGCGGTGGAAATCGCAA
ENSG00000198055_GRK6_DTKP_196798.9	GGGACCCTGCTCCAGCCGCT
ENSG00000198055_GRK6_DTKP_196799.10	GCGCGTCCTTGGTCTCAT
ENSG00000198074_AKR1B10_DTKP_203430.1	GGCCATTGATGCAGGATAT
ENSG00000198074_AKR1B10_DTKP_203431.2	GCTTCTTTCACTTTGCCAAG
ENSG00000198074_AKR1B10_DTKP_203432.3	GGTACTGAGCTCCACAAACG
ENSG00000198074_AKR1B10_DTKP_203433.4	GATGATAAAGGTAATGCCAT
ENSG00000198074_AKR1B10_DTKP_203434.5	GATCTGGAAGTGGCTGAAAT
ENSG00000198074_AKR1B10_DTKP_203435.6	GAGAAGGCTGTGAAGCGGG
ENSG00000198074_AKR1B10_DTKP_203436.7	GGATGACAATCACATTCCTC
ENSG00000198074_AKR1B10_DTKP_203437.8	GTGCCGATATCCTGCATCAA
ENSG00000198074_AKR1B10_DTKP_203438.9	GATAAAGGTAATGCCATCGG
ENSG00000198074_AKR1B10_DTKP_203439.10	GTGAAAGAAGCAGTGAAGG
ENSG00000198099_ADH4_DTKP_150923.1	GCAAAGCAGCCATCGCCT
ENSG00000198099_ADH4_DTKP_150924.2	GCTTTCCCAGTGATCGT
ENSG00000198099_ADH4_DTKP_150925.3	GGTTGAAGTAGCTCCCCCCA
ENSG00000198099_ADH4_DTKP_150926.4	GGCATCAGTATGGCACAGAG
ENSG00000198099_ADH4_DTKP_150927.5	GTTATCGATTCTAAATTTGA
ENSG00000198099_ADH4_DTKP_150928.6	GCAGGTATTGTGGAAAGTAT
ENSG00000198099_ADH4_DTKP_150929.7	GGTTTGACGTTGGTCACTCC
ENSG00000198099_ADH4_DTKP_150930.8	GTCCACTCACAAATTTGTGT
ENSG00000198099_ADH4_DTKP_150931.9	GAGTTTGTCTGCTTGGATGT
ENSG00000198099_ADH4_DTKP_150932.10	GGTTCGACTTGTGCTGTCTT
ENSG00000198125_MB_DTKP_27955.1	GCGACGGGGAATGGCAGT
ENSG00000198125_MB_DTKP_27956.2	GCCACCGTGCTCACCGCCCT
ENSG00000198125_MB_DTKP_27957.3	GTTCAAGCACCTGAAGTCAG
ENSG00000198125_MB_DTKP_27958.4	GATGCCCCTTCTTCTTA
ENSG00000198125_MB_DTKP_27959.5	GATCCCCGTGAAGTACC
ENSG00000198125_MB_DTKP_27960.6	GTGGCATGCGACTGTGCCAG
ENSG00000198125_MB_DTKP_27961.7	GCAAGCATCCCGGGGACTT
ENSG00000198125_MB_DTKP_27962.8	GTTGGTGCTGAACGTCTG
ENSG00000198125_MB_DTKP_27963.9	GGCAGTTGGTGCTGAACGTC
ENSG00000198125_MB_DTKP_27964.10	GCAGTTGGTGCTGAACGTCT
ENSG00000198130_HIBCH_DTKP_132189.1	GGAAAAAAAAGGTTGCAC
ENSG00000198130_HIBCH_DTKP_132190.2	GCACACAGATGCAGCAGAAG
ENSG00000198130_HIBCH_DTKP_132191.3	GAGTCGATGGCGCCGGGA
ENSG00000198130_HIBCH_DTKP_132192.4	GGGGCAGCGCGAGATGTGG
ENSG00000198130_HIBCH_DTKP_132193.5	GTCAGTGCATTGAGGAACTT
ENSG00000198130_HIBCH_DTKP_132194.6	GATCTCGGAAGCTGAAA
ENSG00000198130_HIBCH_DTKP_132195.7	GGAGGAAAGGCTTTCTGTGC
ENSG00000198130_HIBCH_DTKP_132196.8	GCCACTCGAAATTGCCCA
ENSG00000198130_HIBCH_DTKP_132197.9	GCCCGGGCCCCAGATCCA
ENSG00000198130_HIBCH_DTKP_132198.10	GTACTAACTATGGAGTAT
ENSG00000198189_HSD17B11_DTKP_63583.1	GCTTCACGAAGGACTCTA
ENSG00000198189_HSD17B11_DTKP_63584.2	GTGCTGATTACAGGAGCT
ENSG00000198189_HSD17B11_DTKP_63585.3	GCTAAACTTAAAAGCAAGC
ENSG00000198189_HSD17B11_DTKP_63586.4	GGAAACAGCTGCCAAATGCA
ENSG00000198189_HSD17B11_DTKP_63587.5	GAGCTGTAAATATCTTCT
ENSG00000198189_HSD17B11_DTKP_63588.6	GAAGCCACAGTGACAATA
ENSG00000198189_HSD17B11_DTKP_63589.7	GGTTATTCTTCGTCATTGC
ENSG00000198189_HSD17B11_DTKP_63590.8	GGCTGCCTTACAAATAAC
ENSG00000198189_HSD17B11_DTKP_63591.9	GCCAGTGTTTACGAAATT
ENSG00000198189_HSD17B11_DTKP_63592.10	GTCTCGGTCCCCTTCTTAC
ENSG00000198208_RPS6KL1_DTKP_192976.1	GGCTCAGGCTCCAGGCCG
ENSG00000198208_RPS6KL1_DTKP_192977.2	GGGCCAGCCGGATCTGCG
ENSG00000198208_RPS6KL1_DTKP_192978.3	GGAGCGCGATGTTAGTG
ENSG00000198208_RPS6KL1_DTKP_192979.4	GACAAAACGTGACTATC
ENSG00000198208_RPS6KL1_DTKP_192980.5	GGAGCAGATTCGCAACA
ENSG00000198208_RPS6KL1_DTKP_192981.6	GCCTCACGTCGCTCCTTGTT
ENSG00000198208_RPS6KL1_DTKP_192982.7	GGTCCAGGACCCGGCAAC
ENSG00000198208_RPS6KL1_DTKP_192983.8	GATCTCCTCTGCCCGCCGC
ENSG00000198208_RPS6KL1_DTKP_192984.9	GGGGACTCCGTGTGGGATGA
ENSG00000198208_RPS6KL1_DTKP_192985.10	GGCGCACTCCCGACATTC
ENSG00000198211_TUBB3_DTKP_85018.1	GGTTCCGGTTCTTGGCGA
ENSG00000198211_TUBB3_DTKP_85019.2	GCATCGTGACCCTGCCGC
ENSG00000198211_TUBB3_DTKP_85020.3	GCCAACCAGACAGGAGCC
ENSG00000198211_TUBB3_DTKP_85021.4	GAGCTTGGTGGAGAACGCGC
ENSG00000198211_TUBB3_DTKP_85022.5	GACGGGCTCTTCCTCAGCCT
ENSG00000198211_TUBB3_DTKP_85023.6	GGACCGTGCCCTCGTCAGCT
ENSG00000198211_TUBB3_DTKP_85024.7	GTCACAAAGCCCCTTCTCCT
ENSG00000198211_TUBB3_DTKP_85025.8	GCTGCTGTGGGAGTAGCTCT
ENSG00000198211_TUBB3_DTKP_85026.9	GCCCACGTAGTTGCCGCT
ENSG00000198211_TUBB3_DTKP_85027.10	GGAGCCGCTGCAAGGCTG
ENSG00000198223_CSF2RA_DTKP_94244.1	GGACGATGAATTTAAGCT
ENSG00000198223_CSF2RA_DTKP_94245.2	GAGCAGAAGGCTTGTCACC
ENSG00000198223_CSF2RA_DTKP_94246.3	GCCTCTAGTCTCAATGTG
ENSG00000198223_CSF2RA_DTKP_94247.4	GATTTCTCTGGGATCAGG
ENSG00000198223_CSF2RA_DTKP_94248.5	GAACAGAGTCGTGGAACCC
ENSG00000198223_CSF2RA_DTKP_94249.6	GTTAAGAAACACTTGCTGA
ENSG00000198223_CSF2RA_DTKP_94250.7	GAACTGTACCTGGGCGAG
ENSG00000198223_CSF2RA_DTKP_94251.8	GCATGAAGGAGTCACATTTG
ENSG00000198223_CSF2RA_DTKP_94252.9	GAGTCTTGTATGTAATA
ENSG00000198223_CSF2RA_DTKP_94253.10	GGATGCCAATTTCTCGGC
ENSG00000198242_RPL23A_DTKP_3759.1	GGTTGGAGCTCCATGTCCCC
ENSG00000198242_RPL23A_DTKP_3760.2	GGTTGAACATGAACCAGA
ENSG00000198242_RPL23A_DTKP_3761.3	GCTTCCCAGAACCGAATGTC
ENSG00000198242_RPL23A_DTKP_3762.4	GAGGGCACTAATTCCTTAC
ENSG00000198242_RPL23A_DTKP_3763.5	GGAAGGAAACTTACTTTGT
ENSG00000198242_RPL23A_DTKP_3764.6	GGACATGGAGCTCCAACCAG
ENSG00000198242_RPL23A_DTKP_3765.7	GCATCATTTGCACCCAA
ENSG00000198242_RPL23A_DTKP_3766.8	GCATTAAGGGGTTTGTAGGA
ENSG00000198242_RPL23A_DTKP_3767.9	GTGAGCATTAAGGGGTTTGT
ENSG00000198242_RPL23A_DTKP_3768.10	GCTACATGCATCCACTGGT
ENSG00000198276_UCKL1_DTKP_92253.1	GGGCGCTCTCCCCGGAAG
ENSG00000198276_UCKL1_DTKP_92254.2	GCGTACCATCTACACCGC
ENSG00000198276_UCKL1_DTKP_92255.3	GGGCCTCGATGATCATTC
ENSG00000198276_UCKL1_DTKP_92256.4	GTGTTCATTGTACCAGGG
ENSG00000198276_UCKL1_DTKP_92257.5	GCTTGTACGCAGCAGGGG
ENSG00000198276_UCKL1_DTKP_92258.6	GCCCACGTCGCCACCTA
ENSG00000198276_UCKL1_DTKP_92259.7	GCCGGCCTGGTGTGTCTC
ENSG00000198276_UCKL1_DTKP_92260.8	GCAATGCAGAGTCCCTGGAC
ENSG00000198276_UCKL1_DTKP_92261.9	GGACAGCAAGACCACCCA
ENSG00000198276_UCKL1_DTKP_92262.10	GACTTCACCACGCACAGC
ENSG00000198355_PIM3_DTKP_60070.1	GTGCGCCAGGGAGCCGAACT
ENSG00000198355_PIM3_DTKP_60071.2	GGGAGGTGGTCCACGCCGC
ENSG00000198355_PIM3_DTKP_60072.3	GAGCTTCGAGAAGGCGTACC
ENSG00000198355_PIM3_DTKP_60073.4	GGGAGCCCGTCGGCGATG
ENSG00000198355_PIM3_DTKP_60074.5	GGAGCGGGTGACCGAGTG
ENSG00000198355_PIM3_DTKP_60075.6	GTCGAAGAGGTCCTGCGC
ENSG00000198355_PIM3_DTKP_60076.7	GCACCAGCAGGAAGCCGT
ENSG00000198355_PIM3_DTKP_60077.8	GTGGTGCTGCTGCGCAAGGT
ENSG00000198355_PIM3_DTKP_60078.9	GCTCGAACCAGTCCAGCAGG
ENSG00000198355_PIM3_DTKP_60079.10	GCTTCTTCGCGCAGGTGC
ENSG00000198356_ASNA1_DTKP_60080.1	GAAGTGGATCTTCGTCGG
ENSG00000198356_ASNA1_DTKP_60081.2	GCTAAGTGTAGGCTCCAG
ENSG00000198356_ASNA1_DTKP_60082.3	GAACACTCTCACGCCCCT
ENSG00000198356_ASNA1_DTKP_60083.4	GTTCGAAGATGCTCCTGATG
ENSG00000198356_ASNA1_DTKP_60084.5	GCATCTGAGATGTTGTGTGC
ENSG00000198356_ASNA1_DTKP_60085.6	GATTGACCCCAGCCTGGGCG
ENSG00000198356_ASNA1_DTKP_60086.7	GCTGCCTGACGAGTTCTTCG
ENSG00000198356_ASNA1_DTKP_60087.8	GGGCAAGAAGATGATGCAGG
ENSG00000198356_ASNA1_DTKP_60088.9	GGCCCCGCTCCACGATGG
ENSG00000198356_ASNA1_DTKP_60089.10	GAGGCCATGAGCTATGCCG
ENSG00000198363_ASPH_ACOC_166751.1	GGAACTTCATTCTTCACG
ENSG00000198363_ASPH_ACOC_166752.2	GCATGGAGGACACAAGAAT
ENSG00000198363_ASPH_ACOC_166753.3	GCTCTTGGCATTCTTACGCT
ENSG00000198363_ASPH_ACOC_166754.4	GGAATCTATGATGCTGA
ENSG00000198363_ASPH_ACOC_166755.5	GGCAGCGGTAGCACGAGTGC
ENSG00000198363_ASPH_ACOC_166756.6	GCACCTCTGATAAGTTATAA
ENSG00000198363_ASPH_ACOC_166757.7	GCCAGCAGTCCCGCCAGAAG
ENSG00000198363_ASPH_ACOC_166758.8	GAGCCACACACTGAGCCCG
ENSG00000198363_ASPH_ACOC_166759.9	GCTTCATCTTCGATATTCTG
ENSG00000198363_ASPH_ACOC_166760.10	GTGTACCATTTCATGGAGAA
ENSG00000198400_NTRK1_DTKP_154910.1	GGAGACCACTCTTCACGA
ENSG00000198400_NTRK1_DTKP_154911.2	GGAGCTCCGTGATCTGAG
ENSG00000198400_NTRK1_DTKP_154912.3	GTTCTTGTGCCCTGCGC
ENSG00000198400_NTRK1_DTKP_154913.4	GAGAGACTCCAGAGCGTTGA
ENSG00000198400_NTRK1_DTKP_154914.5	GTGCAGGGCCTCTCCTTAC
ENSG00000198400_NTRK1_DTKP_154915.6	GTGCAGAGGGTTCCCCGAC
ENSG00000198400_NTRK1_DTKP_154916.7	GGTGCCCAATGCCTCGG
ENSG00000198400_NTRK1_DTKP_154917.8	GTGTCATGGGCAAGGGCCCC
ENSG00000198400_NTRK1_DTKP_154918.9	GTGTGCAGCTGCACACGG
ENSG00000198400_NTRK1_DTKP_154919.10	GCCGTTGTTGACGTGGGT
ENSG00000198431_TXNRD1_DTKP_56341.1	GGTCATAGTCATAGGACT
ENSG00000198431_TXNRD1_DTKP_56342.2	GCAAGACTCTCGAAATTA
ENSG00000198431_TXNRD1_DTKP_56343.3	GGGTGGGAGTGACAAAGTCC
ENSG00000198431_TXNRD1_DTKP_56344.4	GCATCAAGCAGCTTTGTT
ENSG00000198431_TXNRD1_DTKP_56345.5	GGAGGAACATGTGTGAATGT
ENSG00000198431_TXNRD1_DTKP_56346.6	GTCTATGAGAATGCTTAT
ENSG00000198431_TXNRD1_DTKP_56347.7	GGGATGCCCAAGTAACG
ENSG00000198431_TXNRD1_DTKP_56348.8	GAAGCTGTACAGAATCACAT
ENSG00000198431_TXNRD1_DTKP_56349.9	GTCGCTTTGGAGTGCGC
ENSG00000198431_TXNRD1_DTKP_56350.10	GGGTAAGACCCTGGTTGT
ENSG00000198563_DDX39B_DTKP_87761.1	GGACTATGAAGATGATGAGG
ENSG00000198563_DDX39B_DTKP_87762.2	GACAGCAGCTGGGGGAGAT
ENSG00000198563_DDX39B_DTKP_87763.3	GGAGCCCTTGACATCCTTCT
ENSG00000198563_DDX39B_DTKP_87764.4	GGAGCAACTCTGGCTTGAGC
ENSG00000198563_DDX39B_DTKP_87765.5	GTGCATCCCTCAGGCCATTC
ENSG00000198563_DDX39B_DTKP_87766.6	GTCCTGTGCCAGGCCAAGT
ENSG00000198563_DDX39B_DTKP_87767.7	GGGTTCTTCTCATATTGG
ENSG00000198563_DDX39B_DTKP_87768.8	GACCCCCCACGAGAAGC
ENSG00000198563_DDX39B_DTKP_87769.9	GGTGGTCTGTCTATCAAGA
ENSG00000198563_DDX39B_DTKP_87770.10	GATGTGTCACACTCGGGAGT
ENSG00000198586_TLK1_DTKP_191613.1	GAAAAAGTATTGGGGGACG
ENSG00000198586_TLK1_DTKP_191614.2	GTGGGAGCACTGGAAGTA
ENSG00000198586_TLK1_DTKP_191615.3	GAATCACACGCCGCCATC
ENSG00000198586_TLK1_DTKP_191616.4	GGATGAGCTTCATAGTC
ENSG00000198586_TLK1_DTKP_191617.5	GAGCTTTCGTTATTTGTTG
ENSG00000198586_TLK1_DTKP_191618.6	GATTCCGATTGTTTCTTCTC
ENSG00000198586_TLK1_DTKP_191619.7	GAGTGTCCAAAGTAGCAG
ENSG00000198586_TLK1_DTKP_191620.8	GCAAGATCGATTACGCCT
ENSG00000198586_TLK1_DTKP_191621.9	GGTTGGAGACGTGGAGAGCT
ENSG00000198586_TLK1_DTKP_191622.10	GCTTTGGTTGTACAATAGGG
ENSG00000198598_MMP17_DTKP_38425.1	GTCCTGACCCAGGCTCGC
ENSG00000198598_MMP17_DTKP_38426.2	GCCACCTCGTGGAAGTTC
ENSG00000198598_MMP17_DTKP_38427.3	GTCGCTCCAGACCTTGA
ENSG00000198598_MMP17_DTKP_38428.4	GGTCTGGCAGGGAGCAGCGT
ENSG00000198598_MMP17_DTKP_38429.5	GCAAACAGGTCCATCCCG
ENSG00000198598_MMP17_DTKP_38430.6	GGCTCCAGCCCCCACCAAG
ENSG00000198598_MMP17_DTKP_38431.7	GCAGCAGTTTGGTGGCCTGG
ENSG00000198598_MMP17_DTKP_38432.8	GAAGTCGATCTGGATGTCGG
ENSG00000198598_MMP17_DTKP_38433.9	GCCGTCGTTATGGTCGGCCT
ENSG00000198598_MMP17_DTKP_38434.10	GGCTTAACCCAATGGCG
ENSG00000198648_STK39_DTKP_132994.1	GTGCACGGGCGAGCCGCT
ENSG00000198648_STK39_DTKP_132995.2	GGGACGCGTACGAGCTGC
ENSG00000198648_STK39_DTKP_132996.3	GAACGTGTAGCAATAAAA
ENSG00000198648_STK39_DTKP_132997.4	GCAGTGGAGCTACTGCTG
ENSG00000198648_STK39_DTKP_132998.5	GTGGTCAAAGATGAACTT
ENSG00000198648_STK39_DTKP_132999.6	GGAAAAATGCCAGACCAGTA
ENSG00000198648_STK39_DTKP_133000.7	GTGTAATAGGTCACTACGTT
ENSG00000198648_STK39_DTKP_133001.8	GTGCGTTCCTAGCAACAG
ENSG00000198648_STK39_DTKP_133002.9	GAACACAAGAATGGAGTTC
ENSG00000198648_STK39_DTKP_133003.10	GTAAGAAAAACATTCGT
ENSG00000198650_TAT_DTKP_55981.1	GTGCATGTCAACGTTGGT
ENSG00000198650_TAT_DTKP_55982.2	GATTCAGATGAGCAGCAA
ENSG00000198650_TAT_DTKP_55983.3	GGACTCGGGCAAATATAA
ENSG00000198650_TAT_DTKP_55984.4	GCTTCCTATCCAGTCGGG
ENSG00000198650_TAT_DTKP_55985.5	GTCTGTGAGGCCCTCAGACA
ENSG00000198650_TAT_DTKP_55986.6	GTTGTCCACAATGGCTCGGA
ENSG00000198650_TAT_DTKP_55987.7	GCAGGTTTCCAAACACAGTA
ENSG00000198650_TAT_DTKP_55988.8	GCTGTGTTGGCCAACCCA
ENSG00000198650_TAT_DTKP_55989.9	GACTCTGGCTGAGTCTAT
ENSG00000198650_TAT_DTKP_55990.10	GACGTCATTCTGACAAG
ENSG00000198668_CALM1_DTKP_120355.1	GCAGGATATGATCAATGAAG
ENSG00000198668_CALM1_DTKP_120356.2	GTGAAGAAGAAATCCGTG
ENSG00000198668_CALM1_DTKP_120357.3	GCCATCATAGTCAAAAATT
ENSG00000198668_CALM1_DTKP_120358.4	GCCATCTTTATCAAATA
ENSG00000198668_CALM1_DTKP_120359.5	GTCACGTCATGACAAACTT
ENSG00000198668_CALM1_DTKP_120360.6	GGAACTTGGAACTGTCATG
ENSG00000198668_CALM1_DTKP_120361.7	GAAGCAGATATTGATGGAGA
ENSG00000198668_CALM1_DTKP_120362.8	GCAATTCAGCTTCTGTT
ENSG00000198668_CALM1_DTKP_120363.9	GCCATCATAGTCAAAAATTC
ENSG00000198668_CALM1_DTKP_120364.10	GATGGCACCATCACAACAA
ENSG00000198670_LPA_DTKP_49202.1	GACACCACATCAACATAAT
ENSG00000198670_LPA_DTKP_49203.2	GGACCACATGGCTTTGCTC
ENSG00000198670_LPA_DTKP_49204.3	GGACTGCTACTACCATTA
ENSG00000198670_LPA_DTKP_49205.4	GCCGAAATCCAGATCCTG
ENSG00000198670_LPA_DTKP_49206.5	GTGTCCTTGCGACGTCCA
ENSG00000198670_LPA_DTKP_49207.6	GGAATCGGGGTAATAGTTGG
ENSG00000198670_LPA_DTKP_49208.7	GACTGAGGAAACCCCCG
ENSG00000198670_LPA_DTKP_49209.8	GTCACCAGGCATTGTGTC
ENSG00000198670_LPA_DTKP_49210.9	GATCCCTCGTATAACAATAA
ENSG00000198670_LPA_DTKP_49211.10	GTGGGGCTTTGCTCCGT
ENSG00000198700_IPO9_SP_172485.1	GGTCCTCCCACATATCAT
ENSG00000198700_IPO9_SP_172486.2	GGCATTAGCCTCCATGACGT
ENSG00000198700_IPO9_SP_172487.3	GTACTGGGGATAGGATCC
ENSG00000198700_IPO9_SP_172488.4	GCCGGGTCCAGTGGCACA
ENSG00000198700_IPO9_SP_172489.5	GCCATTGCCCACTGGGAC
ENSG00000198700_IPO9_SP_172490.6	GCAAAGTGCGCTCCAGTG
ENSG00000198700_IPO9_SP_172491.7	GGATTGCCAGTGCCCCCT
ENSG00000198700_IPO9_SP_172492.8	GAACCCGTTCCCGAGCCG
ENSG00000198700_IPO9_SP_172493.9	GATAGAGAGGATCCTTCA
ENSG00000198700_IPO9_SP_172494.10	GTGCCCAATCAGAGAAATTT
ENSG00000198704_GPX6_DTKP_190926.1	GAAAAACAGGACAAGACAGG
ENSG00000198704_GPX6_DTKP_190927.2	GACCCTAAAGCCTCAAAAT
ENSG00000198704_GPX6_DTKP_190928.3	GATTGCAACAAAGGGGTAAC
ENSG00000198704_GPX6_DTKP_190929.4	GCCCTCACCCTCAACGGCG
ENSG00000198704_GPX6_DTKP_190930.5	GCACGTCCTGTTTGTCAATG
ENSG00000198704_GPX6_DTKP_190931.6	GTTTGGAAAACAAGAACC
ENSG00000198704_GPX6_DTKP_190932.7	GGAGGAGCTGAAGAATTT
ENSG00000198704_GPX6_DTKP_190933.8	GAGCCCAAAAGATCAGAGGT
ENSG00000198704_GPX6_DTKP_190934.9	GGATATCATGGACCTTCAT
ENSG00000198704_GPX6_DTKP_190935.10	GGAGTCCCTGTCATGCAT
ENSG00000198729_PPP1R14C_DTKP_135667.1	GGCGACGGGCAGCAGCGAGA
ENSG00000198729_PPP1R14C_DTKP_135668.2	GCAGCGGCTCAGGCTCCTCC
ENSG00000198729_PPP1R14C_DTKP_135669.3	GGAGCTTCGGAAGCGGC
ENSG00000198729_PPP1R14C_DTKP_135670.4	GCAGCGGCGACACCAGCA
ENSG00000198729_PPP1R14C_DTKP_135671.5	GAGCTGCTTTCTCGGATAAG
ENSG00000198729_PPP1R14C_DTKP_135672.6	GGGCAGCAGCGAGACGGC
ENSG00000198729_PPP1R14C_DTKP_135673.7	GGCTCAGGCTCCTCCCGGG
ENSG00000198729_PPP1R14C_DTKP_135674.8	GGCTCCTCCCGGGAGGACT
ENSG00000198729_PPP1R14C_DTKP_135675.9	GGAGGAGCCTGAGCCGCTGC
ENSG00000198729_PPP1R14C_DTKP_135676.10	GAGCCGCTGCTGGAGCCG
ENSG00000198734_F5_DTKP_38164.1	GGACGACGCTGTGGCTCC
ENSG00000198734_F5_DTKP_38165.2	GTGTCCCACCCTCAGTTA
ENSG00000198734_F5_DTKP_38166.3	GATCGAGGATTTCAACT
ENSG00000198734_F5_DTKP_38167.4	GCATGGAGGGTCATCATGGG
ENSG00000198734_F5_DTKP_38168.5	GTGCCCATGACCACATCAGC
ENSG00000198734_F5_DTKP_38169.6	GACCTGGCCGTTGAAATGAA
ENSG00000198734_F5_DTKP_38170.7	GTACATTAGGGATGATGAC
ENSG00000198734_F5_DTKP_38171.8	GTAGCACTGACAAGGGTGA
ENSG00000198734_F5_DTKP_38172.9	GATATGATCCACTTTCCCTC
ENSG00000198734_F5_DTKP_38173.10	GTTTGATGAAAGCAAGAGC
ENSG00000198752_CDC42BPB_DTKP_17180.1	GTGACGAGAAAGATGCCC
ENSG00000198752_CDC42BPB_DTKP_17181.2	GTACTTGTCGCGGCGCA
ENSG00000198752_CDC42BPB_DTKP_17182.3	GATGACCGAAGAGCTCG
ENSG00000198752_CDC42BPB_DTKP_17183.4	GTGCCGCTGACTGTAAGA
ENSG00000198752_CDC42BPB_DTKP_17184.5	GATCGTAATCCTCCTCTG
ENSG00000198752_CDC42BPB_DTKP_17185.6	GTCCCTTGATGGAGCGGA
ENSG00000198752_CDC42BPB_DTKP_17186.7	GCATAACGAGATGGAGG
ENSG00000198752_CDC42BPB_DTKP_17187.8	GCTTCTTGAGCCGCACCT
ENSG00000198752_CDC42BPB_DTKP_17188.9	GGTGGTTCTCGTCCTGAA
ENSG00000198752_CDC42BPB_DTKP_17189.10	GCACATCGCGCTCCTCT
ENSG00000198754_OXCT2_DTKP_17120.1	GAACTTGGCACGGAGCCG
ENSG00000198754_OXCT2_DTKP_17121.2	GGTGGAGGTGGAAGAGATCG
ENSG00000198754_OXCT2_DTKP_17122.3	GTAGATCGCGTGATAAAG
ENSG00000198754_OXCT2_DTKP_17123.4	GCGCTTAACGATCCTGAAAG
ENSG00000198754_OXCT2_DTKP_17124.5	GAAGAAAGAGCTGACGCTGA
ENSG00000198754_OXCT2_DTKP_17125.6	GGGTGCCACCTGCTGCAT
ENSG00000198754_OXCT2_DTKP_17126.7	GCTCCGTGCCAAGTTCTACG
ENSG00000198754_OXCT2_DTKP_17127.8	GTAGAACTTGGCACGGAGCC
ENSG00000198754_OXCT2_DTKP_17128.9	GTGGAAGAGATCGTGGAGGT
ENSG00000198754_OXCT2_DTKP_17129.10	GCGATCTACATAAATGTT
ENSG00000198785_GRIN3A_DTKP_43411.1	GCGTGCCCGATGCGCTTG
ENSG00000198785_GRIN3A_DTKP_43412.2	GGCTGTCGTCCGGAGCG
ENSG00000198785_GRIN3A_DTKP_43413.3	GCCGGGCGCACGCTGGTT
ENSG00000198785_GRIN3A_DTKP_43414.4	GGCCAGCACCAGTGCGCA
ENSG00000198785_GRIN3A_DTKP_43415.5	GGGCTTACGGGAGCCCGG
ENSG00000198785_GRIN3A_DTKP_43416.6	GTAATTTCGAAAATCCGC
ENSG00000198785_GRIN3A_DTKP_43417.7	GCCCCCTGAACTTCGTT
ENSG00000198785_GRIN3A_DTKP_43418.8	GCCAAACATCACCACTGT
ENSG00000198785_GRIN3A_DTKP_43419.9	GGAAGCTCAAGAGGTCCT
ENSG00000198785_GRIN3A_DTKP_43420.10	GTACCAGTTGTTCATGGTC
ENSG00000198788_MUC2_DTKP_99065.1	GGATGGACTCCACCCCGG
ENSG00000198788_MUC2_DTKP_99066.2	GTTGTAGTCGCAGAGGCC
ENSG00000198788_MUC2_DTKP_99067.3	GGTCCTGACAGTCCGCGA
ENSG00000198788_MUC2_DTKP_99068.4	GCCCGGGGCTGTAGTGCG
ENSG00000198788_MUC2_DTKP_99069.5	GACGCAGGTGTCACCGCC
ENSG00000198788_MUC2_DTKP_99070.6	GGCCCTGTCTTTGGCAGG
ENSG00000198788_MUC2_DTKP_99071.7	GCTGTGCACCTGAAGCG
ENSG00000198788_MUC2_DTKP_99072.8	GGCGGGAGAACTCGGCCA
ENSG00000198788_MUC2_DTKP_99073.9	GTGCGAGGAGCACCGCA
ENSG00000198788_MUC2_DTKP_99074.10	GTAGGAGCCTCGGCAGT
ENSG00000198793_MTOR_DTKP_2776.1	GTTTCTTCTTCTCATCGC
ENSG00000198793_MTOR_DTKP_2777.2	GGAGCTCCTTGGCGGCTT
ENSG00000198793_MTOR_DTKP_2778.3	GGCCGTCTTGCCATGGCA
ENSG00000198793_MTOR_DTKP_2779.4	GCTCGTTAAGGATCAACA
ENSG00000198793_MTOR_DTKP_2780.5	GTCTCCGGCCCTCATTG
ENSG00000198793_MTOR_DTKP_2781.6	GGGTTGTGAGAATCAGAC
ENSG00000198793_MTOR_DTKP_2782.7	GCAGTCAAATGCCTTGGT
ENSG00000198793_MTOR_DTKP_2783.8	GCCATCCAGATTGATACC
ENSG00000198793_MTOR_DTKP_2784.9	GTACTGCAAAGATCTCAT
ENSG00000198793_MTOR_DTKP_2785.10	GAATGTTGACCAATGCTA
ENSG00000198796_ALPK2_DTKP_2806.1	GAATGGTCAGGCCATCGA
ENSG00000198796_ALPK2_DTKP_2807.2	GATTGCCCAATGACTGGA
ENSG00000198796_ALPK2_DTKP_2808.3	GTTGCCTCAGATAGCGGG
ENSG00000198796_ALPK2_DTKP_2809.4	GGCATCAAAGTTCACGGA
ENSG00000198796_ALPK2_DTKP_2810.5	GGTTAGGAGACAATTGT
ENSG00000198796_ALPK2_DTKP_2811.6	GTAGATAAAAAACACAGCGG
ENSG00000198796_ALPK2_DTKP_2812.7	GCACAGCGTCTGACTTCTC
ENSG00000198796_ALPK2_DTKP_2813.8	GCCCAAGCCAGAGGTAACT
ENSG00000198796_ALPK2_DTKP_2814.9	GTGACAATCTGCTCAACA
ENSG00000198796_ALPK2_DTKP_2815.10	GACTCCGAAGGGCCCCAG
ENSG00000198805_PNP_DTKP_123515.1	GTGTTCTTATAATCTTCAT
ENSG00000198805_PNP_DTKP_123516.2	GGCAGGTTCCACATGTATGA
ENSG00000198805_PNP_DTKP_123517.3	GGCCCAGATCTTTGACTA
ENSG00000198805_PNP_DTKP_123518.4	GTACTTCGGGGAAAGTTG
ENSG00000198805_PNP_DTKP_123519.5	GATTATTGCAACTTGAGGT
ENSG00000198805_PNP_DTKP_123520.6	GCTGCATTGGTGACTACC
ENSG00000198805_PNP_DTKP_123521.7	GAAGGTGGAAAACCCTCAC
ENSG00000198805_PNP_DTKP_123522.8	GCTGGCCGACTGGTGTTT
ENSG00000198805_PNP_DTKP_123523.9	GCGGGAATCGAGCTGGGG
ENSG00000198805_PNP_DTKP_123524.10	GCCTAGTGTCGGGAGCAAGG
ENSG00000198814_GK_DTKP_176585.1	GCGCGTCGAACTGGTGCCC
ENSG00000198814_GK_DTKP_176586.2	GTGCAAGGGTAGCTAAGTTC
ENSG00000198814_GK_DTKP_176587.3	GCAACTGGAACTGAAGGGCC
ENSG00000198814_GK_DTKP_176588.4	GGTGATACTGTCTGAGTC
ENSG00000198814_GK_DTKP_176589.5	GTTTGAACCTCAGATTAATG
ENSG00000198814_GK_DTKP_176590.6	GGGTGCGGCTATGGCGGCAG
ENSG00000198814_GK_DTKP_176591.7	GTTTGACAGGAGGAGTCAA
ENSG00000198814_GK_DTKP_176592.8	GTTGCCGTTGTTCCCTC
ENSG00000198814_GK_DTKP_176593.9	GCTTCATGGAGAAAGTTGA
ENSG00000198814_GK_DTKP_176594.10	GAACCTCAGATTAATGCGG
ENSG00000198821_CD247_DTKP_106965.1	GGCACAGAGCTTTGGCCTGC
ENSG00000198821_CD247_DTKP_106966.2	GGCCCTGCTGGTACGCGG
ENSG00000198821_CD247_DTKP_106967.3	GATGGAATCCTCTTCATCTA
ENSG00000198821_CD247_DTKP_106968.4	GAGAGGAGTACGATGTTT
ENSG00000198821_CD247_DTKP_106969.5	GTGGCCGGGACCCTGAGATG
ENSG00000198821_CD247_DTKP_106970.6	GCAGAAAGATAAGATGGCGG
ENSG00000198821_CD247_DTKP_106971.7	GGGCGTCGTAGGTGTCCT
ENSG00000198821_CD247_DTKP_106972.8	GGAGGGGCAAGGGGCACGA
ENSG00000198821_CD247_DTKP_106973.9	GAAGGAAGAACCCTCAGGA
ENSG00000198821_CD247_DTKP_106974.10	GAATGACACCATAGATGAAG
ENSG00000198825_INPP5F_DTKP_83612.1	GTGGTGCAGCCGCCGCGA
ENSG00000198825_INPP5F_DTKP_83613.2	GGAGATGGTATGATCTTCTC
ENSG00000198825_INPP5F_DTKP_83614.3	GCAGGATGTAGTGGTCCT
ENSG00000198825_INPP5F_DTKP_83615.4	GTGAGAGCACAGCAATTT
ENSG00000198825_INPP5F_DTKP_83616.5	GGGTTGGTAGAAGGTGTTAT
ENSG00000198825_INPP5F_DTKP_83617.6	GGATTTAATATGCGTAA
ENSG00000198825_INPP5F_DTKP_83618.7	GCATTGGTGGGCAAACTCCC
ENSG00000198825_INPP5F_DTKP_83619.8	GAATTAGAATAAGCCACCA
ENSG00000198825_INPP5F_DTKP_83620.9	GACTTAGTCGTTGATAC
ENSG00000198825_INPP5F_DTKP_83621.10	GCCTCTGCACGGAATTGGTC
ENSG00000198829_SUCNR1_DTKP_116919.1	GGAATGCAACTTGCAAAAAC
ENSG00000198829_SUCNR1_DTKP_116920.2	GAACTCAATCCCATAAAAAA
ENSG00000198829_SUCNR1_DTKP_116921.3	GATGTAGCCGTAAACAACAA
ENSG00000198829_SUCNR1_DTKP_116922.4	GCACCCTCCCCATGCTGATA
ENSG00000198829_SUCNR1_DTKP_116923.5	GGTTGGCATGAAGCACATAT
ENSG00000198829_SUCNR1_DTKP_116924.6	GTATGGGTAGTAACTCTA
ENSG00000198829_SUCNR1_DTKP_116925.7	GTTATAACAGGATTTATA
ENSG00000198829_SUCNR1_DTKP_116926.8	GCTAAGTCAGAGACAGAG
ENSG00000198829_SUCNR1_DTKP_116927.9	GTAAATGAGGTTGTAGTT
ENSG00000198829_SUCNR1_DTKP_116928.10	GCAGAAGGTGTTCTCGGAA
ENSG00000198842_DUSP27_DTKP_143352.1	GGCTTCGTCCTCCTCGCT
ENSG00000198842_DUSP27_DTKP_143353.2	GGCCAGTGTAGAATTCG
ENSG00000198842_DUSP27_DTKP_143354.3	GGGCGTATTATAGAGGC
ENSG00000198842_DUSP27_DTKP_143355.4	GAATGCTGCGCATGGCAC
ENSG00000198842_DUSP27_DTKP_143356.5	GTTTGGCTGCAATGGCTG
ENSG00000198842_DUSP27_DTKP_143357.6	GACGCCTTCCGGAAATGC
ENSG00000198842_DUSP27_DTKP_143358.7	GTGTCCTGGACCTACAGC
ENSG00000198842_DUSP27_DTKP_143359.8	GGCGACCAGAAAGGACACAG
ENSG00000198842_DUSP27_DTKP_143360.9	GCGTCTGCTCTGACCCCCGG
ENSG00000198842_DUSP27_DTKP_143361.10	GGTTCAGGATCGCCAAG
ENSG00000198848_CES1_DTKP_150803.1	GTGGCTCCGTGCCTTTATCC
ENSG00000198848_CES1_DTKP_150804.2	GCATCCGTCCTCGCCACCTG
ENSG00000198848_CES1_DTKP_150805.3	GCGGTGGAGTAAACCTCAG
ENSG00000198848_CES1_DTKP_150806.4	GGGGATGAACACAGCCGG
ENSG00000198848_CES1_DTKP_150807.5	GAGCTATTTACAAACCGAA
ENSG00000198848_CES1_DTKP_150808.6	GGTGCGGCATCAACCTATGA
ENSG00000198848_CES1_DTKP_150809.7	GCATTCTTCACAAAGCTCCA
ENSG00000198848_CES1_DTKP_150810.8	GGGGTCACCTGGACCAGG
ENSG00000198848_CES1_DTKP_150811.9	GTGCACCCAAGATCCCAAGG
ENSG00000198848_CES1_DTKP_150812.10	GCTATCAAGTCCAGGAAC
ENSG00000198851_CD3E_DTKP_55068.1	GGGCACTCACTGGAGAGTTC
ENSG00000198851_CD3E_DTKP_55069.2	GACATGCCCTCAGTATCC
ENSG00000198851_CD3E_DTKP_55070.3	GAAAATTCCTTCAGTGAC
ENSG00000198851_CD3E_DTKP_55071.4	GATGAGGATGATAAAAACAT
ENSG00000198851_CD3E_DTKP_55072.5	GATAAAAGTTCGCATCTTC
ENSG00000198851_CD3E_DTKP_55073.6	GGTGGCCACAATTGTCATAG
ENSG00000198851_CD3E_DTKP_55074.7	GTGTGAGAACTGCATGGAGA
ENSG00000198851_CD3E_DTKP_55075.8	GGCCAAGCCTGTGACACG
ENSG00000198851_CD3E_DTKP_55076.9	GCTGCTGCTGGTTTACTAC
ENSG00000198851_CD3E_DTKP_55077.10	GGTCCCGCTGGCCTTTC
ENSG00000198862_LTN1_SP_97973.1	GCTTGTTGTGTGGCTTCT
ENSG00000198862_LTN1_SP_97974.2	GAAAGGAGTTCTTCCATAT
ENSG00000198862_LTN1_SP_97975.3	GAACAAGCAGCGAACTAA
ENSG00000198862_LTN1_SP_97976.4	GATTTCCGAATGGTGCTG
ENSG00000198862_LTN1_SP_97977.5	GAGAAGCTAAATTCTACC
ENSG00000198862_LTN1_SP_97978.6	GTGTCTCTCTCTGTACACA
ENSG00000198862_LTN1_SP_97979.7	GCTTCAGGTTGCTTGCTTGG
ENSG00000198862_LTN1_SP_97980.8	GCGGGTCACTGAGTGTATC
ENSG00000198862_LTN1_SP_97981.9	GAACTGATGGGCTCACTT
ENSG00000198862_LTN1_SP_97982.10	GTTCCCTGTTCTTTGGCA
ENSG00000198870_C9orf96_DTKP_199433.1	GGGCCAGGGTCCAATCGC
ENSG00000198870_C9orf96_DTKP_199434.2	GGGCTCTCCGGGGGACCCT
ENSG00000198870_C9orf96_DTKP_199435.3	GCTGAATCCTGGGGCCTTGG
ENSG00000198870_C9orf96_DTKP_199436.4	GGGCCTGACTGGCGTAA
ENSG00000198870_C9orf96_DTKP_199437.5	GCGTGCCGCAGCTTCAGCAG
ENSG00000198870_C9orf96_DTKP_199438.6	GGCACACAGCTGGACATCG
ENSG00000198870_C9orf96_DTKP_199439.7	GCTCCTGGTACACAGAGATG
ENSG00000198870_C9orf96_DTKP_199440.8	GGGTAGGTGGCCAACACC
ENSG00000198870_C9orf96_DTKP_199441.9	GCCCAGGAGGTGCAGCAGCA
ENSG00000198870_C9orf96_DTKP_199442.10	GCTCATTGAACTCCATCACC
ENSG00000198873_GRK5_DTKP_172759.1	GGAGCTTCTCCTCCGTCT
ENSG00000198873_GRK5_DTKP_172760.2	GTCCACGAGTACCTGAG
ENSG00000198873_GRK5_DTKP_172761.3	GTCCAGATATTCGTGGAA
ENSG00000198873_GRK5_DTKP_172762.4	GCCCAAGTTGGCCAAGACC
ENSG00000198873_GRK5_DTKP_172763.5	GACTGTTGACCTTCTCG
ENSG00000198873_GRK5_DTKP_172764.6	GCAGAAAAGAGTTCTTTGCA
ENSG00000198873_GRK5_DTKP_172765.7	GTGCATCCTTGGTCTCGT
ENSG00000198873_GRK5_DTKP_172766.8	GTATGCCTGCAAGCGCT
ENSG00000198873_GRK5_DTKP_172767.9	GTATCGAGTGCTAGGAAAAG
ENSG00000198873_GRK5_DTKP_172768.10	GGTGACCAAAAACACTTTC
ENSG00000198909_MAP3K3_DTKP_91384.1	GGTGACGTCGGTTCATC
ENSG00000198909_MAP3K3_DTKP_91385.2	GACACAGGTCACTCAAAT
ENSG00000198909_MAP3K3_DTKP_91386.3	GAACTCAATCATGAACGATC
ENSG00000198909_MAP3K3_DTKP_91387.4	GAATCAAGTTCGAGCACAAC
ENSG00000198909_MAP3K3_DTKP_91388.5	GGATATTGCTGTTGTCCC
ENSG00000198909_MAP3K3_DTKP_91389.6	GATAGTATTTATATCCCCTG
ENSG00000198909_MAP3K3_DTKP_91390.7	GCCTGTGAAATATGAAGATG
ENSG00000198909_MAP3K3_DTKP_91391.8	GACAGAGAGGTGCCTGCTTC
ENSG00000198909_MAP3K3_DTKP_91392.9	GCTTTATCAAGATCATCT
ENSG00000198909_MAP3K3_DTKP_91393.10	GAGCTTGTTGTTACTGTG
ENSG00000198931_APRT_DTKP_191776.1	GCGCCAGGAGGCCGATGG
ENSG00000198931_APRT_DTKP_191777.2	GACTTCCCCACCCCAGGCG
ENSG00000198931_APRT_DTKP_191778.3	GGACATCTCGCCCGTCCTGA
ENSG00000198931_APRT_DTKP_191779.4	GCGTGCTCATCCGAAAGC
ENSG00000198931_APRT_DTKP_191780.5	GACTCCCGAGGCTTCCTCTT
ENSG00000198931_APRT_DTKP_191781.6	GACGACCACCCTCTGTCC
ENSG00000198931_APRT_DTKP_191782.7	GAATAGGAGGCCCACAGAGT
ENSG00000198931_APRT_DTKP_191783.8	GGAGATTCAGAAAGACGCCC
ENSG00000198931_APRT_DTKP_191784.9	GCCTTCAGGTGTCGCGCC
ENSG00000198931_APRT_DTKP_191785.10	GAATACCACGCCTGGGGTG
ENSG00000198947_DMD_SP_77102.1	GCTCTGGCAGATTTCAAC
ENSG00000198947_DMD_SP_77103.2	GGACAGAACTTACCGAC
ENSG00000198947_DMD_SP_77104.3	GAACACCTTCAGAACCGG
ENSG00000198947_DMD_SP_77105.4	GCCACTGGCGGAGGTCTT
ENSG00000198947_DMD_SP_77106.5	GGAACAGAGGCGTCCCCAGT
ENSG00000198947_DMD_SP_77107.6	GAGACTCAAACAACTTGC
ENSG00000198947_DMD_SP_77108.7	GTTCTAGCCTCTTGATTGC
ENSG00000198947_DMD_SP_77109.8	GTAACAGGACTGCATCAT
ENSG00000198947_DMD_SP_77110.9	GATTGTCGGACCCAGCTC
ENSG00000198947_DMD_SP_77111.10	GTTAAAGGATTCAACACAA
ENSG00000198951_NAGA_DTKP_184403.1	GCAACATTAACTGTGATG
ENSG00000198951_NAGA_DTKP_184404.2	GCCATGAGGGAAGCGCTT
ENSG00000198951_NAGA_DTKP_184405.3	GACACCACCCATGGGCTGGC
ENSG00000198951_NAGA_DTKP_184406.4	GCGTAGATACCCAACTTC
ENSG00000198951_NAGA_DTKP_184407.5	GTGGCCCAGGTGCTGATGC
ENSG00000198951_NAGA_DTKP_184408.6	GGATGGATGGCGGGACAT
ENSG00000198951_NAGA_DTKP_184409.7	GATGACTGCTGGATCGG
ENSG00000198951_NAGA_DTKP_184410.8	GCTCAGACCTTCGCCGAG
ENSG00000198951_NAGA_DTKP_184411.9	GGACCACCTTGTCCAGTG
ENSG00000198951_NAGA_DTKP_184412.10	GCTTCTCCACCCCCGAGGAG
ENSG00000198959_TGM2_DTKP_184323.1	GGATGCTGTGTACCTGGACT
ENSG00000198959_TGM2_DTKP_184324.2	GGTCTTAGAGAGGTGTGATC
ENSG00000198959_TGM2_DTKP_184325.3	GCTTCTCCCGGCACAGGT
ENSG00000198959_TGM2_DTKP_184326.4	GCAGGGCTTTATCTACCA
ENSG00000198959_TGM2_DTKP_184327.5	GCAGCAGCCCCGTCTACG
ENSG00000198959_TGM2_DTKP_184328.6	GAAGGTGAGACTGTCTACAC
ENSG00000198959_TGM2_DTKP_184329.7	GCGGCGCTGGAAGAACCA
ENSG00000198959_TGM2_DTKP_184330.8	GGAAAACGGGCCTTGGTCC
ENSG00000198959_TGM2_DTKP_184331.9	GAACATACCTTGGAATTT
ENSG00000198959_TGM2_DTKP_184332.10	GGCCATACTTGACGCGC
ENSG00000203747_FCGR3A_DTKP_51809.1	GAGCACCCTGTACCATTG
ENSG00000203747_FCGR3A_DTKP_51810.2	GACGACAGTGGAGAGTAC
ENSG00000203747_FCGR3A_DTKP_51811.3	GAGAGCCTCATCTCAAGCC
ENSG00000203747_FCGR3A_DTKP_51812.4	GTCGGTTTGGTCCCTTTA
ENSG00000203747_FCGR3A_DTKP_51813.5	GGAGCCGCTGTCTTTGAGTG
ENSG00000203747_FCGR3A_DTKP_51814.6	GGAGCCTCAATGGTACA
ENSG00000203747_FCGR3A_DTKP_51815.7	GGTACAGGGTGCTCGAGA
ENSG00000203747_FCGR3A_DTKP_51816.8	GGAAGGACCATAAATTTAAA
ENSG00000203747_FCGR3A_DTKP_51817.9	GGTGGAAAGAATGATGAGA
ENSG00000203747_FCGR3A_DTKP_51818.10	GTCGGTTTGGTCCCTTT
ENSG00000203786_KPRP_U2_38064.1	GACGCAGCACTGTTGGAG
ENSG00000203786_KPRP_U2_38065.2	GGGCAAAGGGGGATTGAG
ENSG00000203786_KPRP_U2_38066.3	GGGGCTTGAACCACCACT
ENSG00000203786_KPRP_U2_38067.4	GCCCAGTTCAAGTTTGCC
ENSG00000203786_KPRP_U2_38068.5	GGACACCTCAGATTGGCA
ENSG00000203786_KPRP_U2_38069.6	GGGTACATAGTTCTGGAC
ENSG00000203786_KPRP_U2_38070.7	GGACGCCCTCTATACATC
ENSG00000203786_KPRP_U2_38071.8	GTGCCAGTCTAAGACCAAGC
ENSG00000203786_KPRP_U2_38072.9	GTGTGGTCTGAGACTGGCA
ENSG00000203786_KPRP_U2_38073.10	GTCCGGGACCGATACTGA
ENSG00000203879_GDI1_DTKP_66185.1	GGAATACGATGTGATCGTGC
ENSG00000203879_GDI1_DTKP_66186.2	GGGCATCATGTCTGTGAAC
ENSG00000203879_GDI1_DTKP_66187.3	GAAGGTGCTGCACATGGAC
ENSG00000203879_GDI1_DTKP_66188.4	GGAGGGGCCCCCTGAGTCGA
ENSG00000203879_GDI1_DTKP_66189.5	GCTACCTGGACTTCAAGG
ENSG00000203879_GDI1_DTKP_66190.6	GGCGCTTCCGCAAGTTCC
ENSG00000203879_GDI1_DTKP_66191.7	GTTAGCCATGAGGAATTT
ENSG00000203879_GDI1_DTKP_66192.8	GGTAGACGTCACGCATGC
ENSG00000203879_GDI1_DTKP_66193.9	GATGCTACTGTATACAG
ENSG00000203879_GDI1_DTKP_66194.10	GGATGTCATCGATTTCAC
ENSG00000203950_FAM127B_U1_27535.1	GATGAAGGCCCTCCTGGCC
ENSG00000203950_FAM127B_U1_27536.2	GTATCTCCGTCAAACGTCTC
ENSG00000203950_FAM127B_U1_27537.3	GGTGATCCCCTACATCAGGA
ENSG00000203950_FAM127B_U1_27538.4	GCCCCGGTAATCATTGAGCA
ENSG00000203950_FAM127B_U1_27539.5	GATGAAGGCCCTCCTGGC
ENSG00000203950_FAM127B_U1_27540.6	GGTCGGGTGCAGCTGATGA
ENSG00000203950_FAM127B_U1_27541.7	GGTATCTCCGTCAAACGTCT
ENSG00000203950_FAM127B_U1_27542.8	GGAGATACCGACCGACTCC
ENSG00000203950_FAM127B_U1_27543.9	GTGGGTGATCCCCTACATC
ENSG00000203950_FAM127B_U1_27544.10	GCCCCCTGCTCAATGATTAC
ENSG00000204007_GLT6D1_DTKP_167426.1	GAACTTCGGCTCTCAGAC
ENSG00000204007_GLT6D1_DTKP_167427.2	GTTATAACGAAAACAGAC
ENSG00000204007_GLT6D1_DTKP_167428.3	GAAGGCGGAATATCACTG
ENSG00000204007_GLT6D1_DTKP_167429.4	GAACGTTCGAAGAGGACT
ENSG00000204007_GLT6D1_DTKP_167430.5	GAGTGATCTTCTACATCA
ENSG00000204007_GLT6D1_DTKP_167431.6	GTGCTTATTTGCGGAGTGT
ENSG00000204007_GLT6D1_DTKP_167432.7	GAGAGGTGGTGGCTCGA
ENSG00000204007_GLT6D1_DTKP_167433.8	GTCACATCCAGGACGAGG
ENSG00000204007_GLT6D1_DTKP_167434.9	GGCTCGCTCCTGTCCTAT
ENSG00000204007_GLT6D1_DTKP_167435.10	GGCTCGCTCCTGTCCTA
ENSG00000204022_LIPJ_DTKP_36085.1	GTACTTTGTGGAAAAAAC
ENSG00000204022_LIPJ_DTKP_36086.2	GATATTGTAACCGAAGA
ENSG00000204022_LIPJ_DTKP_36087.3	GGAATTCTATAAAGGCCA
ENSG00000204022_LIPJ_DTKP_36088.4	GCCCCAGTAGGAAATAATC
ENSG00000204022_LIPJ_DTKP_36089.5	GACTATTGTTGGGAAGAT
ENSG00000204022_LIPJ_DTKP_36090.6	GTATGTCATTCTAATTAA
ENSG00000204022_LIPJ_DTKP_36091.7	GTTGTTGTATACTTGCAACA
ENSG00000204022_LIPJ_DTKP_36092.8	GTTTGTCATGTTGTATAA
ENSG00000204022_LIPJ_DTKP_36093.9	GGGCAGTCCTGATCTGAACT
ENSG00000204022_LIPJ_DTKP_36094.10	GTACAAGTGTTTCCTGGACC
ENSG00000204084_INPP5B_DTKP_161427.1	GGAGGATGGCCATTACCG
ENSG00000204084_INPP5B_DTKP_161428.2	GCGAGACTGGCACTATC
ENSG00000204084_INPP5B_DTKP_161429.3	GCTTCGATTCTGCGACCC
ENSG00000204084_INPP5B_DTKP_161430.4	GCCGCGCGGTTGTAACT
ENSG00000204084_INPP5B_DTKP_161431.5	GCCAATTGTCGCGTACCC
ENSG00000204084_INPP5B_DTKP_161432.6	GCCGGAGGCATTCTTTGG
ENSG00000204084_INPP5B_DTKP_161433.7	GGACCAGTCTGTGGCAATCC
ENSG00000204084_INPP5B_DTKP_161434.8	GTGCAAGGTGTGCTGTGTGA
ENSG00000204084_INPP5B_DTKP_161435.9	GGTATAGGTGCGCAGAGC
ENSG00000204084_INPP5B_DTKP_161436.10	GGTAGCGCACGAGTCCCAGG
ENSG00000204217_BMPR2_DTKP_172465.1	GGATGGTCCATGGTAGCC
ENSG00000204217_BMPR2_DTKP_172466.2	GCACCTGCTATGGCCTTT
ENSG00000204217_BMPR2_DTKP_172467.3	GTAGAATCTCTCATGAAAAT
ENSG00000204217_BMPR2_DTKP_172468.4	GATAGTTGCCTTATGCTT
ENSG00000204217_BMPR2_DTKP_172469.5	GATCCGTATCAGCAAGACCT
ENSG00000204217_BMPR2_DTKP_172470.6	GATTGGCCGAGGTCGATA
ENSG00000204217_BMPR2_DTKP_172471.7	GATTATCTAGATCAAGAG
ENSG00000204217_BMPR2_DTKP_172472.8	GTTCCATTCTGAATTGAGGG
ENSG00000204217_BMPR2_DTKP_172473.9	GAGTGGTGTTGTGTCAGG
ENSG00000204217_BMPR2_DTKP_172474.10	GTTGTCATGTTCCATCAA
ENSG00000204228_HSD17B8_DTKP_66005.1	GGCGTACACTGACCGCT
ENSG00000204228_HSD17B8_DTKP_66006.2	GGTCGCAGGCAGCTACGG
ENSG00000204228_HSD17B8_DTKP_66007.3	GCGGCACAGGAGACGGTG
ENSG00000204228_HSD17B8_DTKP_66008.4	GTGCGGAGCGGAGTCGGTTC
ENSG00000204228_HSD17B8_DTKP_66009.5	GGCAGCATGGTTCCCTCG
ENSG00000204228_HSD17B8_DTKP_66010.6	GGACACAACGACAGATGG
ENSG00000204228_HSD17B8_DTKP_66011.7	GGCTGACGTGTCTGAGGCCA
ENSG00000204228_HSD17B8_DTKP_66012.8	GACAACCATTGGACACCA
ENSG00000204228_HSD17B8_DTKP_66013.9	GCACCTTCCTAGTCACTC
ENSG00000204228_HSD17B8_DTKP_66014.10	GTCCAAGCTCCCGGGCTG
ENSG00000204231_RXRB_DTKP_164711.1	GGCTGGATCCCGCAGCGG
ENSG00000204231_RXRB_DTKP_164712.2	GTGCGAAAAGAAATGCATTG
ENSG00000204231_RXRB_DTKP_164713.3	GCAGGGCAGTGTGGGCCGGT
ENSG00000204231_RXRB_DTKP_164714.4	GGGATGGGCGACAGCGGG
ENSG00000204231_RXRB_DTKP_164715.5	GAACAACAAACCCCGGAGC
ENSG00000204231_RXRB_DTKP_164716.6	GGCTATGTGCAATCTGCG
ENSG00000204231_RXRB_DTKP_164717.7	GTGCAGTCTTTGTTGTCC
ENSG00000204231_RXRB_DTKP_164718.8	GTGAAGCCACCAGTCTTA
ENSG00000204231_RXRB_DTKP_164719.9	GTATGTAAGGTCTTTGCGGA
ENSG00000204231_RXRB_DTKP_164720.10	GCTACCCCCGGTTCCCCC
ENSG00000204256_BRD2_DTKP_187206.1	GGGATTGGACACCTCCGG
ENSG00000204256_BRD2_DTKP_187207.2	GGCACCGAAGCCATTGTG
ENSG00000204256_BRD2_DTKP_187208.3	GCCCTCATACAAGAGAGA
ENSG00000204256_BRD2_DTKP_187209.4	GAGACGGCAGGCACCTGA
ENSG00000204256_BRD2_DTKP_187210.5	GTGGATGCTGTCAAACT
ENSG00000204256_BRD2_DTKP_187211.6	GGAAGGGAATGCAGGGTTGC
ENSG00000204256_BRD2_DTKP_187212.7	GCCCAGAAGCAGCAGCACCA
ENSG00000204256_BRD2_DTKP_187213.8	GGTAGTGATGAAGGCTCTG
ENSG00000204256_BRD2_DTKP_187214.9	GGACATGGGTACTATTAAG
ENSG00000204256_BRD2_DTKP_187215.10	GTCCTAATGGCACAAACGC
ENSG00000204344_STK19_DTKP_41076.1	GCAATCATTCAGCGACAG
ENSG00000204344_STK19_DTKP_41077.2	GCACGCCCGGGGACTCGT
ENSG00000204344_STK19_DTKP_41078.3	GCCGCCTCTTAACTCCAA
ENSG00000204344_STK19_DTKP_41079.4	GCCTCTTCCAGCTCATATCC
ENSG00000204344_STK19_DTKP_41080.5	GTGACGTACGGTCTCCCC
ENSG00000204344_STK19_DTKP_41081.6	GCGGATTGGCTCCCTCCA
ENSG00000204344_STK19_DTKP_41082.7	GGGAGGTGTGAGCTTCACGA
ENSG00000204344_STK19_DTKP_41083.8	GGGAAGAGAACCTGAAAATA
ENSG00000204344_STK19_DTKP_41084.9	GCATCACCTCCGCCAGGCC
ENSG00000204344_STK19_DTKP_41085.10	GGAGATCAGAATCGTCCAGC
ENSG00000204386_NEU1_DTKP_54888.1	GTCCGGGAGCGCCGTGCT
ENSG00000204386_NEU1_DTKP_54889.2	GCTGGGGGCCGCGGATTC
ENSG00000204386_NEU1_DTKP_54890.3	GGCGAGAAGAGTGCCCCG
ENSG00000204386_NEU1_DTKP_54891.4	GACAGCAGCAGGAAGATCG
ENSG00000204386_NEU1_DTKP_54892.5	GTCGTTCTCAGCCTTGGACC
ENSG00000204386_NEU1_DTKP_54893.6	GGCCCCCTCATCGGATG
ENSG00000204386_NEU1_DTKP_54894.7	GGTCCATGGACCTCCGCA
ENSG00000204386_NEU1_DTKP_54895.8	GTTGCTCCATGGTCACCAG
ENSG00000204386_NEU1_DTKP_54896.9	GATGGGGATGTCCCCGAT
ENSG00000204386_NEU1_DTKP_54897.10	GTGATGAGCGGGATGCGGA
ENSG00000204394_VARS_DTKP_160338.1	GGGAGTCCTGCTAGTCGG
ENSG00000204394_VARS_DTKP_160339.2	GTGAGGGGAGACGTAGAGGG
ENSG00000204394_VARS_DTKP_160340.3	GAGCGGCTATGAGGGCTCGG
ENSG00000204394_VARS_DTKP_160341.4	GCTCCCACCAAGGGTACC
ENSG00000204394_VARS_DTKP_160342.5	GGAGCGGGGACTGTTCCG
ENSG00000204394_VARS_DTKP_160343.6	GGGAGTCCTGGATGGCGT
ENSG00000204394_VARS_DTKP_160344.7	GGGGTGGGCTCCTCCCCATC
ENSG00000204394_VARS_DTKP_160345.8	GCCCGACTCCTACAGCCCT
ENSG00000204394_VARS_DTKP_160346.9	GAAGCTATGGCGTGAGCA
ENSG00000204394_VARS_DTKP_160347.10	GTGTCAGCAGCAAATCCCCG
ENSG00000204435_CSNK2B_DTKP_197160.1	GGACAAATTTAATCTTAC
ENSG00000204435_CSNK2B_DTKP_197161.2	GCAGCTCAGAGGAGGTGTCC
ENSG00000204435_CSNK2B_DTKP_197162.3	GCCACGGAGCCCACAGAACC
ENSG00000204435_CSNK2B_DTKP_197163.4	GAGCTTGTCGATAGTGA
ENSG00000204435_CSNK2B_DTKP_197164.5	GGCAGCCGAGATGCTTTA
ENSG00000204435_CSNK2B_DTKP_197165.6	GGTTGGTAAGGATGTAGC
ENSG00000204435_CSNK2B_DTKP_197166.7	GTAACCAAAGTCTCCTTGC
ENSG00000204435_CSNK2B_DTKP_197167.8	GGTTCTCACAGTACACACG
ENSG00000204435_CSNK2B_DTKP_197168.9	GCTTCACCATGGCTTCACC
ENSG00000204435_CSNK2B_DTKP_197169.10	GGGCACAAACTGGTTGGC
ENSG00000204569_PPP1R10_DTKP_49779.1	GCTTCCTTAACCGAGATG
ENSG00000204569_PPP1R10_DTKP_49780.2	GCCATCCAGTCGCTGACA
ENSG00000204569_PPP1R10_DTKP_49781.3	GACCCCAAAGAACTTCTCAA
ENSG00000204569_PPP1R10_DTKP_49782.4	GAGATGGTCTACAGTGAG
ENSG00000204569_PPP1R10_DTKP_49783.5	GATGAAGGAAGCACGAAAGA
ENSG00000204569_PPP1R10_DTKP_49784.6	GACCCGTTCACCAGAAATAT
ENSG00000204569_PPP1R10_DTKP_49785.7	GCAGGGTCAGTAGAATTTGC
ENSG00000204569_PPP1R10_DTKP_49786.8	GCTACAAACTTCTTAACAAT
ENSG00000204569_PPP1R10_DTKP_49787.9	GCTGGGTACTGCTCTGAGAG
ENSG00000204569_PPP1R10_DTKP_49788.10	GTCAAAGGTCGCTCAGGAA
ENSG00000204580_DDR1_DTKP_124444.1	GCAGCAGCAGTAAAGATGAC
ENSG00000204580_DDR1_DTKP_124445.2	GTGGAGATGCTGACATGAA
ENSG00000204580_DDR1_DTKP_124446.3	GCCCTGGGCATGCAGGAC
ENSG00000204580_DDR1_DTKP_124447.4	GCAGAGATGTCACTGTCT
ENSG00000204580_DDR1_DTKP_124448.5	GGGAAACACCGACCCTGC
ENSG00000204580_DDR1_DTKP_124449.6	GGTTCGCTTCTACCCCC
ENSG00000204580_DDR1_DTKP_124450.7	GGAGAGCAGTGACGGGGATG
ENSG00000204580_DDR1_DTKP_124451.8	GACTGCACCTGGTGGCTC
ENSG00000204580_DDR1_DTKP_124452.9	GAGCTCTATGGCTGCCTC
ENSG00000204580_DDR1_DTKP_124453.10	GGAGTGGTGCTGAAGGACCT
ENSG00000204619_PPP1R11_DTKP_155534.1	GTATTTATGAGAAACCTC
ENSG00000204619_PPP1R11_DTKP_155535.2	GCACGACGCCGTCCTTTG
ENSG00000204619_PPP1R11_DTKP_155536.3	GTGCTGCATTGGCCCTGG
ENSG00000204619_PPP1R11_DTKP_155537.4	GAGACCGTCACTGAGACAA
ENSG00000204619_PPP1R11_DTKP_155538.5	GGAGCCTTACCATCAAACTT
ENSG00000204619_PPP1R11_DTKP_155539.6	GCTGTATTTATGAGAAACCT
ENSG00000204619_PPP1R11_DTKP_155540.7	GAGAAACCTCGGGCCTT
ENSG00000204619_PPP1R11_DTKP_155541.8	GTGGACAATGAACACAT
ENSG00000204619_PPP1R11_DTKP_155542.9	GCCAGAGAAAAAGGTAGAA
ENSG00000204619_PPP1R11_DTKP_155543.10	GGTAACCGTTGTCTCAGTGA
ENSG00000204681_GABBR1_DTKP_29359.1	GATCATACACCCGCCCT
ENSG00000204681_GABBR1_DTKP_29360.2	GGTACCGGGGCCTGACTC
ENSG00000204681_GABBR1_DTKP_29361.3	GCCACTCTTCCTCCGCCCCC
ENSG00000204681_GABBR1_DTKP_29362.4	GAGATTGAGTATGTGTGC
ENSG00000204681_GABBR1_DTKP_29363.5	GGCGCGCAGTGTACATC
ENSG00000204681_GABBR1_DTKP_29364.6	GCCGCAGGGACATCCTGC
ENSG00000204681_GABBR1_DTKP_29365.7	GCTCATATAGGTACTTGG
ENSG00000204681_GABBR1_DTKP_29366.8	GCCAGCCCGCGGTGGAGA
ENSG00000204681_GABBR1_DTKP_29367.9	GGCCAGCCCCCGCTCAT
ENSG00000204681_GABBR1_DTKP_29368.10	GCCCAAGGTCCGCAAGTGCC
ENSG00000204983_PRSS1_DTKP_204330.1	GCCACAAAGGTAAGGATC
ENSG00000204983_PRSS1_DTKP_204331.2	GAACAGTGGGTGGTATCAGC
ENSG00000204983_PRSS1_DTKP_204332.3	GCCACCCCCAATACGAC
ENSG00000204983_PRSS1_DTKP_204333.4	GGCGTTGATTACTGCACGTG
ENSG00000204983_PRSS1_DTKP_204334.5	GGCACTTCGTGCCAGTGGC
ENSG00000204983_PRSS1_DTKP_204335.6	GGGGCAACACTGCGAGCTC
ENSG00000204983_PRSS1_DTKP_204336.7	GTTGCTGGTAATCTTTCC
ENSG00000204983_PRSS1_DTKP_204337.8	GAGCACAACATCGAAGTCC
ENSG00000204983_PRSS1_DTKP_204338.9	GTCATCATCATCAAAGG
ENSG00000204983_PRSS1_DTKP_204339.10	GTTGGGGGCTACAACTGTG
ENSG00000204991_SPIRE2_DTKP_102863.1	GGCGCCTGCGGGATACCG
ENSG00000204991_SPIRE2_DTKP_102864.2	GTTGAGCGGCTGCTCGT
ENSG00000204991_SPIRE2_DTKP_102865.3	GGAGCCCTGGGAGCTGTCCC
ENSG00000204991_SPIRE2_DTKP_102866.4	GGCGTGGGCCGTGTGCTTCC
ENSG00000204991_SPIRE2_DTKP_102867.5	GTGGCACGACCATGGTTGC
ENSG00000204991_SPIRE2_DTKP_102868.6	GTCCAGCGCGCGGTAGA
ENSG00000204991_SPIRE2_DTKP_102869.7	GGCCAACAACGACAGCG
ENSG00000204991_SPIRE2_DTKP_102870.8	GCGTGCGCACCTTTGCCC
ENSG00000204991_SPIRE2_DTKP_102871.9	GATGAGCCGCTCCAGCTG
ENSG00000204991_SPIRE2_DTKP_102872.10	GGGAGGACGAGCCGCATC
ENSG00000205076_LGALS7_DTKP_69855.1	GCGCTGCATTTCAACCCC
ENSG00000205076_LGALS7_DTKP_69856.2	GCTGCATTTCAACCCCCGGC
ENSG00000205076_LGALS7_DTKP_69857.3	GTTGAAATGCAGCGCGGCAT
ENSG00000205076_LGALS7_DTKP_69858.4	GCAAGGAGCAAGGCTCCTG
ENSG00000205076_LGALS7_DTKP_69859.5	GCGGATGCCCTCGGGCAGTG
ENSG00000205076_LGALS7_DTKP_69860.6	GTAAACCTGCTGTGCGGGG
ENSG00000205076_LGALS7_DTKP_69861.7	GGGCGTTCCTTTCCAGCG
ENSG00000205076_LGALS7_DTKP_69862.8	GTACTGGGCGTCCCCAACCA
ENSG00000205076_LGALS7_DTKP_69863.9	GTGCAGCTGGACTCCGTG
ENSG00000205076_LGALS7_DTKP_69864.10	GGCTGGACACGTCGGAGG
ENSG00000205111_CDKL4_DTKP_87940.1	GACTGGAGAAGGGTCTTA
ENSG00000205111_CDKL4_DTKP_87941.2	GTAGCTGTTAAAAAATTTG
ENSG00000205111_CDKL4_DTKP_87942.3	GATGAGGTTCACAAGATT
ENSG00000205111_CDKL4_DTKP_87943.4	GAGTGATCAAAAGCGTATTA
ENSG00000205111_CDKL4_DTKP_87944.5	GGTTCTTCAGTCGATATA
ENSG00000205111_CDKL4_DTKP_87945.6	GATTATGTAGCTACGAGA
ENSG00000205111_CDKL4_DTKP_87946.7	GCTCAGGTATACTGATGCCA
ENSG00000205111_CDKL4_DTKP_87947.8	GTTCTCAGATGTTCATCCTG
ENSG00000205111_CDKL4_DTKP_87948.9	GAACAGGTTAATCTGTCATC
ENSG00000205111_CDKL4_DTKP_87949.10	GAGCTCCTGAACTTCTTG
ENSG00000205268_PDE7A_DTKP_133473.1	GTACGTGTAAGGAGCCGAGC
ENSG00000205268_PDE7A_DTKP_133474.2	GTCTGATCAGAACTGTCAT
ENSG00000205268_PDE7A_DTKP_133475.3	GCACGTCCTCAGCCGCCG
ENSG00000205268_PDE7A_DTKP_133476.4	GTGAAGATCTAAGATATCGC
ENSG00000205268_PDE7A_DTKP_133477.5	GCAGCGTGGACTGCGTTA
ENSG00000205268_PDE7A_DTKP_133478.6	GGCCTGTCCAGGGGCAGTAC
ENSG00000205268_PDE7A_DTKP_133479.7	GATCCACTTGATAAGAACCA
ENSG00000205268_PDE7A_DTKP_133480.8	GCAGCCGAAGAGAGCGGAGC
ENSG00000205268_PDE7A_DTKP_133481.9	GCTGGAAAAAGTTGGAAAT
ENSG00000205268_PDE7A_DTKP_133482.10	GCCAATTCTGTAACTCCT
ENSG00000205309_NT5M_DTKP_98598.1	GGCGTGCTGGCTGACTTCGA
ENSG00000205309_NT5M_DTKP_98599.2	GCGCGATGAAGGGCTGGT
ENSG00000205309_NT5M_DTKP_98600.3	GCGCCCTACGGGTGCTGG
ENSG00000205309_NT5M_DTKP_98601.4	GCGCGCGCGGAACTTCCTG
ENSG00000205309_NT5M_DTKP_98602.5	GACAGCTTCCACGGCCCC
ENSG00000205309_NT5M_DTKP_98603.6	GTACTTGAACATCTTGAT
ENSG00000205309_NT5M_DTKP_98604.7	GTGCTGGCTGACTTCGAGGG
ENSG00000205309_NT5M_DTKP_98605.8	GACCTTCTCATAGACGAC
ENSG00000205309_NT5M_DTKP_98606.9	GCCAAAGTACTTCTCCACCC
ENSG00000205309_NT5M_DTKP_98607.10	GCTGACCAGAGACAAGACCG
ENSG00000205339_IPO7_TMM_191035.1	GGGTCCATAGTGCCCCGC
ENSG00000205339_IPO7_TMM_191036.2	GGTGCTGTTTCTCGATC
ENSG00000205339_IPO7_TMM_191037.3	GCCAACAAGCACTGTTAT
ENSG00000205339_IPO7_TMM_191038.4	GCCGCTGGACTGCCATTG
ENSG00000205339_IPO7_TMM_191039.5	GATCGACCTGAGTTACCA
ENSG00000205339_IPO7_TMM_191040.6	GAGCTCAGGAGAATGGATAA
ENSG00000205339_IPO7_TMM_191041.7	GTCTGTTGTAAAACTCG
ENSG00000205339_IPO7_TMM_191042.8	GCCCTGGCAATGTTTCCA
ENSG00000205339_IPO7_TMM_191043.9	GAATATCTGTTTCTGGATG
ENSG00000205339_IPO7_TMM_191044.10	GAAGGTGTTATATCAGTACA
ENSG00000205571_SMN2_GE_50855.1	GCGATGATTCTGACATTT
ENSG00000205571_SMN2_GE_50856.2	GATTCCGTGCTGTTCCGGCG
ENSG00000205571_SMN2_GE_50857.3	GCGATGAGCAGCGGCGGCAG
ENSG00000205571_SMN2_GE_50858.4	GGTGACATTTGTGAAACTTC
ENSG00000205571_SMN2_GE_50859.5	GAGTTCCATGGAGCAGATTT
ENSG00000205571_SMN2_GE_50860.6	GTCTTGGCCCTGGCATGGG
ENSG00000205571_SMN2_GE_50861.7	GTGAGAACTCCAGGTCTCC
ENSG00000205571_SMN2_GE_50862.8	GGGACAAATGTTCTGCCATT
ENSG00000205571_SMN2_GE_50863.9	GTTGTGGTTTACACTGGATA
ENSG00000205571_SMN2_GE_50864.10	GCATGATAGTAAGTGGGG
ENSG00000205629_LCMT1_DTKP_156004.1	GCAGTAAGCATTGGCTAC
ENSG00000205629_LCMT1_DTKP_156005.2	GAGCTGCGACGCAGACGACG
ENSG00000205629_LCMT1_DTKP_156006.3	GGAACAGCAGGAGGTGATAG
ENSG00000205629_LCMT1_DTKP_156007.4	GTGAGACTGTCTAAAGAG
ENSG00000205629_LCMT1_DTKP_156008.5	GCACAGGGAAGCATCTTCGC
ENSG00000205629_LCMT1_DTKP_156009.6	GTTCGTAGTTTATGAACA
ENSG00000205629_LCMT1_DTKP_156010.7	GTCAAATTGTCAACCTTG
ENSG00000205629_LCMT1_DTKP_156011.8	GGCATGGATACCACCTTC
ENSG00000205629_LCMT1_DTKP_156012.9	GCTTTCTCGTGACAATCAT
ENSG00000205629_LCMT1_DTKP_156013.10	GGTGTCAGTCAGCTTATAA
ENSG00000205867_KRTAP5-2_DTKP_74141.1	GGCTGCTGTGGCTGCTCCAG
ENSG00000205867_KRTAP5-2_DTKP_74142.2	GAGCCACAGCCCCCACGGC
ENSG00000205867_KRTAP5-2_DTKP_74143.3	GCAGACAGGCACATAACATC
ENSG00000205867_KRTAP5-2_DTKP_74144.4	GCAAGCCCGTGTGCTCCT
ENSG00000205867_KRTAP5-2_DTKP_74145.5	GGCTCCAGCTGTGGGGGTTG
ENSG00000205867_KRTAP5-2_DTKP_74146.6	GCTCCAGCTGTGGGGGATG
ENSG00000205867_KRTAP5-2_DTKP_74147.7	GTTGGACTGGCAGCAACA
ENSG00000205867_KRTAP5-2_DTKP_74148.8	GCAACAGGGCTTACAACAGC
ENSG00000205867_KRTAP5-2_DTKP_74149.9	GCTGGACTGGCAGCACACG
ENSG00000205867_KRTAP5-2_DTKP_74150.10	GCTGCAAGCCCGTGTGCTCC
ENSG00000206172_HBA1_DTKP_22911.1	GCACTTCGACCTGAGCCA
ENSG00000206172_HBA1_DTKP_22912.2	GGAAGTAGGTCTTGGTGGTG
ENSG00000206172_HBA1_DTKP_22913.3	GTCGTCCACGTGCGCCA
ENSG00000206172_HBA1_DTKP_22914.4	GGTTAAGGGCCACGGCAAGA
ENSG00000206172_HBA1_DTKP_22915.5	GACGTTGGTCTTGTCGGC
ENSG00000206172_HBA1_DTKP_22916.6	GTGCGCGTGCAGGTCGCTCA
ENSG00000206172_HBA1_DTKP_22917.7	GCAGGGGTGAACTCGGCG
ENSG00000206172_HBA1_DTKP_22918.8	GCCGACAAGACCAACGTCA
ENSG00000206172_HBA1_DTKP_22919.9	GGCCTTGACGTTGGTCTTGT
ENSG00000206172_HBA1_DTKP_22920.10	GACCAACGTCAAGGCCGCCT
ENSG00000206203_TSSK2_DTKP_10653.1	GGACGATGCCACAGTCCTA
ENSG00000206203_TSSK2_DTKP_10654.2	GTCTTGATGATGGAGCCG
ENSG00000206203_TSSK2_DTKP_10655.3	GAACTTGAGGCGCTCAGAGT
ENSG00000206203_TSSK2_DTKP_10656.4	GAAAACACCTACTGACTTTG
ENSG00000206203_TSSK2_DTKP_10657.5	GAGATTCCTTCCTCGGGAGA
ENSG00000206203_TSSK2_DTKP_10658.6	GATGTAGATCCGTCCGTCAG
ENSG00000206203_TSSK2_DTKP_10659.7	GAGTTCATCAAGTGCCA
ENSG00000206203_TSSK2_DTKP_10660.8	GTGGCAGTACTTGACGGCGG
ENSG00000206203_TSSK2_DTKP_10661.9	GATGTCGGAGTCGTCATA
ENSG00000206203_TSSK2_DTKP_10662.10	GGTTCTCGCACTTGAGGTCC
ENSG00000206503_HLA-A_DTKP_172577.1	GAGGGTTCGGGGCGCCATGA
ENSG00000206503_HLA-A_DTKP_172578.2	GGATGTGAAGAAATACCTCA
ENSG00000206503_HLA-A_DTKP_172579.3	GGCTCCATCCTCTGGCTCG
ENSG00000206503_HLA-A_DTKP_172580.4	GCCCACGGCGATGAAGCG
ENSG00000206503_HLA-A_DTKP_172581.5	GTAGCCGCGCAGGGTCCCC
ENSG00000206503_HLA-A_DTKP_172582.6	GATAATGTATGGCTGCGACG
ENSG00000206503_HLA-A_DTKP_172583.7	GGCGCTTCCTCCGCGGGTAC
ENSG00000206503_HLA-A_DTKP_172584.8	GAACGAGGACCTGCGCTCT
ENSG00000206503_HLA-A_DTKP_172585.9	GTCTCCTGGTCCCAATACTC
ENSG00000206503_HLA-A_DTKP_172586.10	GGAGCAGTTGAGAGCCTACC
ENSG00000206527_PTPLB_DTKP_180090.1	GTACCCAATGGGAGTGTC
ENSG00000206527_PTPLB_DTKP_180091.2	GTCCATGCAATAACAAAC
ENSG00000206527_PTPLB_DTKP_180092.3	GCGGCACGCGGAAGAAGA
ENSG00000206527_PTPLB_DTKP_180093.4	GCAGCAGCGAAGGGGAAT
ENSG00000206527_PTPLB_DTKP_180094.5	GTGGCTGGTTATAGCGGT
ENSG00000206527_PTPLB_DTKP_180095.6	GCCTTACCTCATCAAAT
ENSG00000206527_PTPLB_DTKP_180096.7	GGCCAGCTTGTCTGACAAA
ENSG00000206527_PTPLB_DTKP_180097.8	GACCAGGTACGCCGTGGCCA
ENSG00000206527_PTPLB_DTKP_180098.9	GGTAGCTACCCTTAGCC
ENSG00000206527_PTPLB_DTKP_180099.10	GAATGTATAAAAGGAGTAA
ENSG00000211445_GPX3_DTKP_132728.1	GGCTCTGCGAGACGAAGC
ENSG00000211445_GPX3_DTKP_132729.2	GGAAGAGCTTGCACCATT
ENSG00000211445_GPX3_DTKP_132730.3	GCCAGCATACTGCTTGAA
ENSG00000211445_GPX3_DTKP_132731.4	GGTGCCACTTATGCCACCA
ENSG00000211445_GPX3_DTKP_132732.5	GATGTACTCCTCCCCATCAA
ENSG00000211445_GPX3_DTKP_132733.6	GCTGGCCACGTTGACAAAG
ENSG00000211445_GPX3_DTKP_132734.7	GGATCTCTGAGTTCTCTCC
ENSG00000211445_GPX3_DTKP_132735.8	GGACAAAGCCTCCACCTGGT
ENSG00000211445_GPX3_DTKP_132736.9	GGTATACCCATCATGCGC
ENSG00000211445_GPX3_DTKP_132737.10	GTACCCAGGAGCTCCGAGGT
ENSG00000211455_STK38L_DTKP_28503.1	GTCACTCTTTCCCGGGTA
ENSG00000211455_STK38L_DTKP_28504.2	GAAGTGGCCATGGAAGAAGA
ENSG00000211455_STK38L_DTKP_28505.3	GAGTTCTTACGGCTCAAA
ENSG00000211455_STK38L_DTKP_28506.4	GATGCGATCCACCAGTT
ENSG00000211455_STK38L_DTKP_28507.5	GGTCCAGAAGAAAGATAC
ENSG00000211455_STK38L_DTKP_28508.6	GTAAAACATCTTCACCACCC
ENSG00000211455_STK38L_DTKP_28509.7	GAGGAATCTTTATCTAATCA
ENSG00000211455_STK38L_DTKP_28510.8	GAAAGACACCTTGACAGAAG
ENSG00000211455_STK38L_DTKP_28511.9	GGGATTAAAGAAAGCTCAC
ENSG00000211455_STK38L_DTKP_28512.10	GTTATAGGAAGAGGAGCTTT
ENSG00000211456_SACM1L_DTKP_177144.1	GGTTTAGCATCGCTAGGA
ENSG00000211456_SACM1L_DTKP_177145.2	GGATAGCCGCTGCAAAGTAT
ENSG00000211456_SACM1L_DTKP_177146.3	GGGTAACCTCTGTGGACACA
ENSG00000211456_SACM1L_DTKP_177147.4	GAAATGAGTCTCTTGGAA
ENSG00000211456_SACM1L_DTKP_177148.5	GATCAGCGGTTTGTATGGAA
ENSG00000211456_SACM1L_DTKP_177149.6	GATTGGATTCTCATCTCG
ENSG00000211456_SACM1L_DTKP_177150.7	GGTCTTGTGACAGCTGAAGG
ENSG00000211456_SACM1L_DTKP_177151.8	GCCCTTCCAGTGTTACA
ENSG00000211456_SACM1L_DTKP_177152.9	GCATTCATGTTCTATTAA
ENSG00000211456_SACM1L_DTKP_177153.10	GAACAAATTGTGCACTACAA
ENSG00000212122_TSSK1B_DTKP_122259.1	GCGACGAGGCTACCTCCT
ENSG00000212122_TSSK1B_DTKP_122260.2	GATCATCGACCGCAAGA
ENSG00000212122_TSSK1B_DTKP_122261.3	GATCGCCACATTGAACTTC
ENSG00000212122_TSSK1B_DTKP_122262.4	GAGTTAATCAAAACCCG
ENSG00000212122_TSSK1B_DTKP_122263.5	GAATCTCAATTTCCCGGGGA
ENSG00000212122_TSSK1B_DTKP_122264.6	GATGTCTCAAAGATCTCGT
ENSG00000212122_TSSK1B_DTKP_122265.7	GTCATGGAGCTCGCGGTCCA
ENSG00000212122_TSSK1B_DTKP_122266.8	GTGGGTCACCAGCGTATG
ENSG00000212122_TSSK1B_DTKP_122267.9	GTGGCAGTACTTGATGGCCA
ENSG00000212122_TSSK1B_DTKP_122268.10	GACCTGGACGTCGTCCAC
ENSG00000213281_NRAS_ACOC_194471.1	GACTGAGTACAAACTGGTGG
ENSG00000213281_NRAS_ACOC_194472.2	GATCATATTCATCTACAAAG
ENSG00000213281_NRAS_ACOC_194473.3	GGACATACTGGATACAGC
ENSG00000213281_NRAS_ACOC_194474.4	GAAAACAAGTGGTTATAGA
ENSG00000213281_NRAS_ACOC_194475.5	GAGACCAATACATGAGGAC
ENSG00000213281_NRAS_ACOC_194476.6	GTTTCCCACTAGCACCAT
ENSG00000213281_NRAS_ACOC_194477.7	GATTAAGCGAGTAAAAGACT
ENSG00000213281_NRAS_ACOC_194478.8	GAACTGGCCAAGAGTTAC
ENSG00000213281_NRAS_ACOC_194479.9	GTATCAACTGTCCTTGT
ENSG00000213281_NRAS_ACOC_194480.10	GTATGGGATTGCCATGTG
ENSG00000213316_LTC4S_DTKP_102245.1	GAAGGACGAGGTAGCTCTAC
ENSG00000213316_LTC4S_DTKP_102246.2	GGTAGACGCGCTCGAACT
ENSG00000213316_LTC4S_DTKP_102247.3	GGTAGACCAGGCCGCACA
ENSG00000213316_LTC4S_DTKP_102248.4	GCAGCAGGACTCCCAGGA
ENSG00000213316_LTC4S_DTKP_102249.5	GAGCGTGGCGAGGAACAG
ENSG00000213316_LTC4S_DTKP_102250.6	GCGCGCCGAGATCACCTGC
ENSG00000213316_LTC4S_DTKP_102251.7	GCGCGGCCGGGAGGAAGT
ENSG00000213316_LTC4S_DTKP_102252.8	GCGCCACCAGCAGCCAGA
ENSG00000213316_LTC4S_DTKP_102253.9	GGAGCCGTCCGAGGAGCG
ENSG00000213316_LTC4S_DTKP_102254.10	GAACTCGGGTGGGCCGG
ENSG00000213341_CHUK_DTKP_30037.1	GACGTTCCCGAAGCCGC
ENSG00000213341_CHUK_DTKP_30038.2	GCCGCTCCCGCATCTCCCA
ENSG00000213341_CHUK_DTKP_30039.3	GTACCAAAAACAGAGAACGA
ENSG00000213341_CHUK_DTKP_30040.4	GAACCATGCCAATGTTGTAA
ENSG00000213341_CHUK_DTKP_30041.5	GCAATGGAATACTGTTCTGG
ENSG00000213341_CHUK_DTKP_30042.6	GGTATTTGAATGTATTGC
ENSG00000213341_CHUK_DTKP_30043.7	GCTCCAATAATCAACAG
ENSG00000213341_CHUK_DTKP_30044.8	GCTTATTCTCAAAGAGCTCT
ENSG00000213341_CHUK_DTKP_30045.9	GAGATGTCAGGAGAAGTT
ENSG00000213341_CHUK_DTKP_30046.10	GTAGAACCCATGGAAAAC
ENSG00000213585_VDAC1_DTKP_1472.1	GCTCTGGTGCTAGGTTACGA
ENSG00000213585_VDAC1_DTKP_1473.2	GAAATCCATGTCGCAGCCC
ENSG00000213585_VDAC1_DTKP_1474.3	GGAATACCGACAATACACT
ENSG00000213585_VDAC1_DTKP_1475.4	GCTCTGGTGCTAGGTTACG
ENSG00000213585_VDAC1_DTKP_1476.5	GGTGCTAGGTTACGAGGGC
ENSG00000213585_VDAC1_DTKP_1477.6	GCTAGGTTACGAGGGCTGGC
ENSG00000213585_VDAC1_DTKP_1478.7	GTCCAGGCAAGATTGACAG
ENSG00000213585_VDAC1_DTKP_1479.8	GCCTGACGTTTACAGAGAAA
ENSG00000213585_VDAC1_DTKP_1480.9	GCCAAGATCGGCATACGT
ENSG00000213585_VDAC1_DTKP_1481.10	GACCGCTGTCAATCTTGCC
ENSG00000213619_NDUFS3_DTKP_83552.1	GCTGTGGTGGCGCGGGATCT
ENSG00000213619_NDUFS3_DTKP_83553.2	GTTCTGTTGCTGCCGGTG
ENSG00000213619_NDUFS3_DTKP_83554.3	GTGGGCCACATCATTCCG
ENSG00000213619_NDUFS3_DTKP_83555.4	GAACTTGTTGGACATACT
ENSG00000213619_NDUFS3_DTKP_83556.5	GTCCTGCTTCAATGAGTTAG
ENSG00000213619_NDUFS3_DTKP_83557.6	GCACTGGGATGACGCCATC
ENSG00000213619_NDUFS3_DTKP_83558.7	GCAGTGGACGTCCCAACT
ENSG00000213619_NDUFS3_DTKP_83559.8	GAGATTTGAACTGTGCAT
ENSG00000213619_NDUFS3_DTKP_83560.9	GGCGGTAGCCAGGCTGTGG
ENSG00000213619_NDUFS3_DTKP_83561.10	GTAGCCAGGCTGTGGTGGCG
ENSG00000213639_PPP1CB_DTKP_178635.1	GACTGAAGCAGAAGTTCG
ENSG00000213639_PPP1CB_DTKP_178636.2	GCTTCCAATTCCAAAAGAAT
ENSG00000213639_PPP1CB_DTKP_178637.3	GGCGGACGGGGAGCTGAACG
ENSG00000213639_PPP1CB_DTKP_178638.4	GATAGTTGGCTTCTGGT
ENSG00000213639_PPP1CB_DTKP_178639.5	GGAAACCATTTGTTTGCTAT
ENSG00000213639_PPP1CB_DTKP_178640.6	GCTAGCATCAATCGCATTTA
ENSG00000213639_PPP1CB_DTKP_178641.7	GAGAACTTCTTTCTCTTAAG
ENSG00000213639_PPP1CB_DTKP_178642.8	GCCTATAGCAGCCATTG
ENSG00000213639_PPP1CB_DTKP_178643.9	GAGATTATTTGAATATGG
ENSG00000213639_PPP1CB_DTKP_178644.10	GTCACCAGACCTGCAATCTA
ENSG00000213658_LAT_DTKP_22871.1	GCAGGAGCCCCAGCACGC
ENSG00000213658_LAT_DTKP_22872.2	GCCCATCCTGGCCATGTTGA
ENSG00000213658_LAT_DTKP_22873.3	GTTTGAACTGGATGCCCCT
ENSG00000213658_LAT_DTKP_22874.4	GAGGTGACAGGTGGGTAGGC
ENSG00000213658_LAT_DTKP_22875.5	GGGAAGATGGCGTCCGGT
ENSG00000213658_LAT_DTKP_22876.6	GTGGCGAGCTACGAGAACG
ENSG00000213658_LAT_DTKP_22877.7	GAGGACGACTATCACAACCC
ENSG00000213658_LAT_DTKP_22878.8	GGTGCTTCCTGACAGCACCC
ENSG00000213658_LAT_DTKP_22879.9	GGCACTGTCTCGGATGCC
ENSG00000213658_LAT_DTKP_22880.10	GTTCACGTAATCATCAA
ENSG00000213722_DDAH2_DTKP_149754.1	GCACCTTCCCCCGACGCC
ENSG00000213722_DDAH2_DTKP_149755.2	GCTCCCATGCCCTGATCC
ENSG00000213722_DDAH2_DTKP_149756.3	GGCCTTCCCGCTCTGGATC
ENSG00000213722_DDAH2_DTKP_149757.4	GAGGAGTCATTGCCGCT
ENSG00000213722_DDAH2_DTKP_149758.5	GGCCGTGTCGCCAAGCAG
ENSG00000213722_DDAH2_DTKP_149759.6	GCAAAGCCCTGCAAGACCTG
ENSG00000213722_DDAH2_DTKP_149760.7	GCGCGGTCTCTGCGGCAT
ENSG00000213722_DDAH2_DTKP_149761.8	GCCTGCCACAACAGTGCG
ENSG00000213722_DDAH2_DTKP_149762.9	GCAGCGACGCTGCCCAAA
ENSG00000213722_DDAH2_DTKP_149763.10	GAGGCCTACGAAAAACTCC
ENSG00000213918_DNASE1_DTKP_60530.1	GAGGGGCATGAAGCTGCTGG
ENSG00000213918_DNASE1_DTKP_60531.2	GGCACTGGCGGCCCTACTGC
ENSG00000213918_DNASE1_DTKP_60532.3	GGCTGCGATCTTCAGGGACA
ENSG00000213918_DNASE1_DTKP_60533.4	GCTGTCCACCGCAGACACC
ENSG00000213918_DNASE1_DTKP_60534.5	GATGGCTGCGAGCCCTGC
ENSG00000213918_DNASE1_DTKP_60535.6	GCACAATGTAGCTGACGA
ENSG00000213918_DNASE1_DTKP_60536.7	GTGGTCAGTGAGCCACT
ENSG00000213918_DNASE1_DTKP_60537.8	GGGCGATGTCATAGCGGCTC
ENSG00000213918_DNASE1_DTKP_60538.9	GGGAGAAGAACCTGACAA
ENSG00000213918_DNASE1_DTKP_60539.10	GTCATAGGCACAGTGCGT
ENSG00000213923_CSNK1E_DTKP_151831.1	GGGACGGAAGATCGGGAG
ENSG00000213923_CSNK1E_DTKP_151832.2	GCAAATTCAGCCTCAAGA
ENSG00000213923_CSNK1E_DTKP_151833.3	GGGGATCCCGTCCATCAAG
ENSG00000213923_CSNK1E_DTKP_151834.4	GATGGCGACTTCCTCACCAG
ENSG00000213923_CSNK1E_DTKP_151835.5	GAGGGCGACTACAACGTGA
ENSG00000213923_CSNK1E_DTKP_151836.6	GAAGTTGAACAGGTCCTCG
ENSG00000213923_CSNK1E_DTKP_151837.7	GCTCTCGATGTGCAGCTGG
ENSG00000213923_CSNK1E_DTKP_151838.8	GTTCATACTTCTGGCGCT
ENSG00000213923_CSNK1E_DTKP_151839.9	GGAGTGGATATACTCGATG
ENSG00000213923_CSNK1E_DTKP_151840.10	GTTCTACAAGATGATGCA
ENSG00000213934_HBG1_DTKP_53510.1	GAGATCATCCAGGTGCTTTG
ENSG00000213934_HBG1_DTKP_53511.2	GCAGTCACCATCTTCTGCC
ENSG00000213934_HBG1_DTKP_53512.3	GTGCTTTGTGGCATCTCCCA
ENSG00000213934_HBG1_DTKP_53513.4	GGGAGATGCCACAAAGCACC
ENSG00000213934_HBG1_DTKP_53514.5	GGCTACTATCACAAGCCTGT
ENSG00000213934_HBG1_DTKP_53515.6	GAGGTTCTTTGACAGCTT
ENSG00000213934_HBG1_DTKP_53516.7	GATGCTGGAGGAGAAACCCT
ENSG00000213934_HBG1_DTKP_53517.8	GACTTTGGGGTTGCCCATGA
ENSG00000213934_HBG1_DTKP_53518.9	GCCGAAATGGATTGCCAAAA
ENSG00000213934_HBG1_DTKP_53519.10	GGCTACTATCACAAGCCTG
ENSG00000214517_PPME1_DTKP_71842.1	GCCCACCTCTACCCGGCAGC
ENSG00000214517_PPME1_DTKP_71843.2	GAGCGGAGCCAAGATGCGAA
ENSG00000214517_PPME1_DTKP_71844.3	GAAAAGTCCCGCTTTCTTCC
ENSG00000214517_PPME1_DTKP_71845.4	GACTCAAAATACTGACTCCA
ENSG00000214517_PPME1_DTKP_71846.5	GTAGAGAATGAAACTGGCA
ENSG00000214517_PPME1_DTKP_71847.6	GTCTACAAGAGTGGTTCAGA
ENSG00000214517_PPME1_DTKP_71848.7	GAGGTCATTCTGCCCTTTCT
ENSG00000214517_PPME1_DTKP_71849.8	GACTCCAGATTTCGAATC
ENSG00000214517_PPME1_DTKP_71850.9	GGCCAACCATTGAGACAC
ENSG00000214517_PPME1_DTKP_71851.10	GCATGCAGAATTTCTTACG
ENSG00000214960_ISPD_DTKP_68749.1	GCGCTGACCACTCAGGCA
ENSG00000214960_ISPD_DTKP_68750.2	GCTGTGTTGCCTGCCGGG
ENSG00000214960_ISPD_DTKP_68751.3	GCAGGGAGGCGGAAGCCGTG
ENSG00000214960_ISPD_DTKP_68752.4	GGATAAAGGACATTGTTG
ENSG00000214960_ISPD_DTKP_68753.5	GATGGGGCAGAATTGCTTCG
ENSG00000214960_ISPD_DTKP_68754.6	GCTGGAGTGACCCGCCAC
ENSG00000214960_ISPD_DTKP_68755.7	GCTGTGACAACTTTAAGA
ENSG00000214960_ISPD_DTKP_68756.8	GTGAGACCATTTGTTGAGGA
ENSG00000214960_ISPD_DTKP_68757.9	GTGACTATGACTTGGAATT
ENSG00000214960_ISPD_DTKP_68758.10	GGTGATCCTTCTACAAGTT
ENSG00000215644_GCGR_DTKP_397.1	GTCCATCACCTGAGCGGA
ENSG00000215644_GCGR_DTKP_398.2	GCAGGAATACTTGTCGA
ENSG00000215644_GCGR_DTKP_399.3	GGGGTCGCTGTGGCTGGCA
ENSG00000215644_GCGR_DTKP_400.4	GGGGCAGCAGGCTCAGGTTG
ENSG00000215644_GCGR_DTKP_401.5	GTGGTATTGGCGGGGGTGTC
ENSG00000215644_GCGR_DTKP_402.6	GCGGGCCCGACGGTCAGT
ENSG00000215644_GCGR_DTKP_403.7	GATGGATGGCGAGGAGATTG
ENSG00000215644_GCGR_DTKP_404.8	GCCCATCAATGACCAGCA
ENSG00000215644_GCGR_DTKP_405.9	GGAAGCTGCTGTACATCT
ENSG00000215644_GCGR_DTKP_406.10	GATGGCCAAGGCGAGGAGCA
ENSG00000220205_VAMP2_DTKP_158456.1	GTTACTGGTGAGGTTTGGAG
ENSG00000220205_VAMP2_DTKP_158457.2	GTCTGCTACCGCTGCCA
ENSG00000220205_VAMP2_DTKP_158458.3	GGAGCGAGACCAGAAGCTGT
ENSG00000220205_VAMP2_DTKP_158459.4	GTGCAGATGCACTCCAGG
ENSG00000220205_VAMP2_DTKP_158460.5	GCGCTTGTTTCAAACTGGG
ENSG00000220205_VAMP2_DTKP_158461.6	GAGGTTTGGAGGGGGTGCAG
ENSG00000220205_VAMP2_DTKP_158462.7	GTGAGGTTTGGAGGGGGTGC
ENSG00000220205_VAMP2_DTKP_158463.8	GCAGTCTCCTGTTACTGGTG
ENSG00000220205_VAMP2_DTKP_158464.9	GACCGTGCAGATGCACTCC
ENSG00000220205_VAMP2_DTKP_158465.10	GTCCAGCTCCGACAGCTTC
ENSG00000221823_PPP3R1_DTKP_170211.1	GATGCGGATGAAATTAAA
ENSG00000221823_PPP3R1_DTKP_170212.2	GAGATTTAAGAAGCTTGATT
ENSG00000221823_PPP3R1_DTKP_170213.3	GATATATTCGACACAGAT
ENSG00000221823_PPP3R1_DTKP_170214.4	GTGTGAGCACATTTCCAA
ENSG00000221823_PPP3R1_DTKP_170215.5	GTCTCTCAGTTCAGTGTCAA
ENSG00000221823_PPP3R1_DTKP_170216.6	GATGGCTATATTTCCAAT
ENSG00000221823_PPP3R1_DTKP_170217.7	GCTTTCCGTATCTATGACA
ENSG00000221823_PPP3R1_DTKP_170218.8	GGATTCTGTTGTAACTC
ENSG00000221823_PPP3R1_DTKP_170219.9	GGTATTGAAGATGATGGT
ENSG00000221823_PPP3R1_DTKP_170220.10	GAGAAGGGAATCTTGTGGTA
ENSG00000221914_PPP2R2A_DTKP_43471.1	GAGGAGGGAATGATATTCAG
ENSG00000221914_PPP2R2A_DTKP_43472.2	GAGTTGTCATCTTTCAAC
ENSG00000221914_PPP2R2A_DTKP_43473.3	GTAGTCAAACTCTGGTTCA
ENSG00000221914_PPP2R2A_DTKP_43474.4	GAACGAAGAGAAAACTTC
ENSG00000221914_PPP2R2A_DTKP_43475.5	GCCAGTCTTTAGGCCTA
ENSG00000221914_PPP2R2A_DTKP_43476.6	GGCAAATATTCTTCGTGGAC
ENSG00000221914_PPP2R2A_DTKP_43477.7	GGGTATAACTTGAAAGAGG
ENSG00000221914_PPP2R2A_DTKP_43478.8	GATTTGCGGATTAATCTT
ENSG00000221914_PPP2R2A_DTKP_43479.9	GTAGTGTAGTAACTGTAGT
ENSG00000221914_PPP2R2A_DTKP_43480.10	GTAGAATTTAATCATTC
ENSG00000222040_ADRA2B_DTKP_123105.1	GTGGCCTGCACGGAGTAG
ENSG00000222040_ADRA2B_DTKP_123106.2	GGTACTTCCGGCGCACG
ENSG00000222040_ADRA2B_DTKP_123107.3	GTAGCCCAGCAGCTCGT
ENSG00000222040_ADRA2B_DTKP_123108.4	GACCAGAGCGTTGCCGAAGA
ENSG00000222040_ADRA2B_DTKP_123109.5	GCGGCTGGTCAACACAGCC
ENSG00000222040_ADRA2B_DTKP_123110.6	GTGGCCACCAGGATGTCGG
ENSG00000222040_ADRA2B_DTKP_123111.7	GGCCAGCGACACCAGGAAC
ENSG00000222040_ADRA2B_DTKP_123112.8	GCCGCCCCTCATCTACAA
ENSG00000222040_ADRA2B_DTKP_123113.9	GCACAGGTGCACGATGGACG
ENSG00000222040_ADRA2B_DTKP_123114.10	GATCCGATGCTGGAGGCC
ENSG00000223572_CKMT1A_DTKP_178045.1	GGAGTGGACACTGCTGCCAC
ENSG00000223572_CKMT1A_DTKP_178046.2	GCTCGTACAGGTTCCGGT
ENSG00000223572_CKMT1A_DTKP_178047.3	GCGGACAGCAGACGGGAGAA
ENSG00000223572_CKMT1A_DTKP_178048.4	GCTCCTGGCTTTGGCCGGAG
ENSG00000223572_CKMT1A_DTKP_178049.5	GTTGTGCTTTCGGAGGTC
ENSG00000223572_CKMT1A_DTKP_178050.6	GAGCCGTGCATAGACTGC
ENSG00000223572_CKMT1A_DTKP_178051.7	GCGTCCAACCAGTGGGTG
ENSG00000223572_CKMT1A_DTKP_178052.8	GTGTATCCAGACTGGCG
ENSG00000223572_CKMT1A_DTKP_178053.9	GGTGTGCTTCATTGTCCG
ENSG00000223572_CKMT1A_DTKP_178054.10	GTGTCGCTCTTGGATCAC
ENSG00000224389_C4B_DTKP_83882.1	GCGGCTTGGTTGTCACG
ENSG00000224389_C4B_DTKP_83883.2	GTATCACTGGAGAGAGGTCC
ENSG00000224389_C4B_DTKP_83884.3	GCAACACCCCGCAGGTCCGC
ENSG00000224389_C4B_DTKP_83885.4	GACACAGCGGTGGCTGCCGT
ENSG00000224389_C4B_DTKP_83886.5	GAGCTTGCCTTTGAGATGG
ENSG00000224389_C4B_DTKP_83887.6	GAGATGGCAGACCAGGCTG
ENSG00000224389_C4B_DTKP_83888.7	GCATGCTCCTATGTATCAC
ENSG00000224389_C4B_DTKP_83889.8	GTTGTGGGCAACACCCCGC
ENSG00000224389_C4B_DTKP_83890.9	GCCACCGCTGTGTCTCTGA
ENSG00000224389_C4B_DTKP_83891.10	GCAGGTCCGCAGGGGCCT
ENSG00000224586_GPX5_DTKP_120325.1	GTTTGCACAAAGCAGGCT
ENSG00000224586_GPX5_DTKP_120326.2	GATTGCCACAAAGACGAGAA
ENSG00000224586_GPX5_DTKP_120327.3	GCGCTGTCAGACCACAGT
ENSG00000224586_GPX5_DTKP_120328.4	GTTTCCTTCAAGCAGTATGT
ENSG00000224586_GPX5_DTKP_120329.5	GCACATCCTCTTCGTCAACG
ENSG00000224586_GPX5_DTKP_120330.6	GTACAAATCCTCCCCCTGGA
ENSG00000224586_GPX5_DTKP_120331.7	GGAGGAGCTGAAGCCCTA
ENSG00000224586_GPX5_DTKP_120332.8	GGTTCTTGCTTTCCAAAT
ENSG00000224586_GPX5_DTKP_120333.9	GGACCTTTACAGGGTCCC
ENSG00000224586_GPX5_DTKP_120334.10	GCACAAAGCAGGCTAGGAGA
ENSG00000226979_LTA_DTKP_177921.1	GGGAGGAAGAGACGTTCAGG
ENSG00000226979_LTA_DTKP_177922.2	GGTGTGAGGCCAACACCA
ENSG00000226979_LTA_DTKP_177923.3	GAACCAGCAGCAGCCCCAGA
ENSG00000226979_LTA_DTKP_177924.4	GGGGTGCTGACGGGCAGTCT
ENSG00000226979_LTA_DTKP_177925.5	GAGGTGAGCAGCAGGTTTGA
ENSG00000226979_LTA_DTKP_177926.6	GCAGTGAGTTCTGCTTGCTG
ENSG00000226979_LTA_DTKP_177927.7	GACCGTGCCTTCCTCCAGGA
ENSG00000226979_LTA_DTKP_177928.8	GAAGTAGATGCCACTGGT
ENSG00000226979_LTA_DTKP_177929.9	GGGAAAGCCTACTCTCCCA
ENSG00000226979_LTA_DTKP_177930.10	GGAGAAGAGCTGGACCTCAT
ENSG00000229859_PGA3_DTKP_44633.1	GGGTGGGAGCCTTCCACT
ENSG00000229859_PGA3_DTKP_44634.2	GTACTTCCCCCAGTGGA
ENSG00000229859_PGA3_DTKP_44635.3	GGGTGGGAGCCTTCCACTGG
ENSG00000229859_PGA3_DTKP_44636.4	GGGTGGGAGCCTTCCACTG
ENSG00000229859_PGA3_DTKP_44637.5	GGCCAGTGCCTATGCAGT
ENSG00000229859_PGA3_DTKP_44638.6	GATCACCACGCTGCCACTC
ENSG00000229859_PGA3_DTKP_44639.7	GAGGCCATCGCCTGCGCTGA
ENSG00000229859_PGA3_DTKP_44640.8	GTGGAAGGCTCCCACCC
ENSG00000229859_PGA3_DTKP_44641.9	GTCCTGCGGTGTGACTAATG
ENSG00000229859_PGA3_DTKP_44642.10	GAACCTCCCCACCGAATC
ENSG00000229937_PRPS1L1_DTKP_196660.1	GCAACCAGGAGACCTGCG
ENSG00000229937_PRPS1L1_DTKP_196661.2	GAAATCAACGACAGTCTAA
ENSG00000229937_PRPS1L1_DTKP_196662.3	GCTTCCCTTATGCCCGAC
ENSG00000229937_PRPS1L1_DTKP_196663.4	GCAAATATGCTCTCTATAGC
ENSG00000229937_PRPS1L1_DTKP_196664.5	GCTAGCTGAAGCAATCTTGC
ENSG00000229937_PRPS1L1_DTKP_196665.6	GCAAAGTCCACATTCAAC
ENSG00000229937_PRPS1L1_DTKP_196666.7	GCATACAAGTTGTCTACT
ENSG00000229937_PRPS1L1_DTKP_196667.8	GTGGACTGCATAGTGCTAGT
ENSG00000229937_PRPS1L1_DTKP_196668.9	GAGCCAACTGTCCTGAAG
ENSG00000229937_PRPS1L1_DTKP_196669.10	GAGAAGTTTGTCAGCTGCG
ENSG00000233276_GPX1_DTKP_196960.1	GTGTGCTGCTCGGCTAG
ENSG00000233276_GPX1_DTKP_196961.2	GGACCGTGGTGCCTCAGA
ENSG00000233276_GPX1_DTKP_196962.3	GTAGTACCTTGCCCCGCA
ENSG00000233276_GPX1_DTKP_196963.4	GAATTCCCTCAAGTACGTC
ENSG00000233276_GPX1_DTKP_196964.5	GTGGCGTCGTCGCTGGGAGC
ENSG00000233276_GPX1_DTKP_196965.6	GGCGCACCTGATGCCCAAAC
ENSG00000233276_GPX1_DTKP_196966.7	GCTCTTCGAGAAGTGCG
ENSG00000233276_GPX1_DTKP_196967.8	GTGTGCTGCTCGGCTAGCGG
ENSG00000233276_GPX1_DTKP_196968.9	GCTCGAACCCACCACCAGGC
ENSG00000233276_GPX1_DTKP_196969.10	GTACGTCCGGCCTGGTGG
ENSG00000234745_HLA-B_DTKP_115841.1	GCTGTCGAACCTCACGAACT
ENSG00000234745_HLA-B_DTKP_115842.2	GGAACACACAGATCTACA
ENSG00000234745_HLA-B_DTKP_115843.3	GGAGGTGTAGAAATACCTCA
ENSG00000234745_HLA-B_DTKP_115844.4	GGAGCCCCGCTTCATCTCAG
ENSG00000234745_HLA-B_DTKP_115845.5	GCAGGTTCCGCAGGCTCTCT
ENSG00000234745_HLA-B_DTKP_115846.6	GTCGCAGCCGTACATGCTC
ENSG00000234745_HLA-B_DTKP_115847.7	GGACCTGAGGAGCCGCGC
ENSG00000234745_HLA-B_DTKP_115848.8	GTACTGGTCATGCCCGCGG
ENSG00000234745_HLA-B_DTKP_115849.9	GGAGCGAGGGGACCGCAGG
ENSG00000234745_HLA-B_DTKP_115850.10	GGCCCGTGAGGCGGAGCAG
ENSG00000237289_CKMT1B_DTKP_4526.1	GGAGTGGACACTGCTGCTAC
ENSG00000237289_CKMT1B_DTKP_4527.2	GACTATGTAGGGGAGCTAGG
ENSG00000237289_CKMT1B_DTKP_4528.3	GCTCGTACAGGTTCCGGT
ENSG00000237289_CKMT1B_DTKP_4529.4	GCGGACAGCAGACGGGAGAA
ENSG00000237289_CKMT1B_DTKP_4530.5	GCTCCTGGCTTTGGCCGGAG
ENSG00000237289_CKMT1B_DTKP_4531.6	GTTGTGCTTTCGGAGGTC
ENSG00000237289_CKMT1B_DTKP_4532.7	GAGCCGTGCATAGACTGC
ENSG00000237289_CKMT1B_DTKP_4533.8	GCGTCCAACCAGTGGGTG
ENSG00000237289_CKMT1B_DTKP_4534.9	GTGTATCCAGACTGGCG
ENSG00000237289_CKMT1B_DTKP_4535.10	GTCCTCTAGAGTCAGAAC
ENSG00000237441_RGL2_TMM_110547.1	GCCCTAGCAAGGCAGGCG
ENSG00000237441_RGL2_TMM_110548.2	GATGTCCGGGTATCCAGT
ENSG00000237441_RGL2_TMM_110549.3	GGCTCCGAGCTGGCACTC
ENSG00000237441_RGL2_TMM_110550.4	GTACGACTCCCCCGGGG
ENSG00000237441_RGL2_TMM_110551.5	GAAGCCGGGACCCCGAAG
ENSG00000237441_RGL2_TMM_110552.6	GGTGGCCTGGTCGTGGGC
ENSG00000237441_RGL2_TMM_110553.7	GCGGCCCCTGCGGCTGCTTT
ENSG00000237441_RGL2_TMM_110554.8	GCAATCTCCGGTCCCGGG
ENSG00000237441_RGL2_TMM_110555.9	GATATTGGCGGCTTGTGA
ENSG00000237441_RGL2_TMM_110556.10	GGGGCTTAGGAAGGTCGG
ENSG00000237541_HLA-DQA2_DTKP_64138.1	GGTAGAAGTTCACACCAT
ENSG00000237541_HLA-DQA2_DTKP_64139.2	GGGGCTCATCACGGCAGTCA
ENSG00000237541_HLA-DQA2_DTKP_64140.3	GGAGACGAGGAGTTCTATG
ENSG00000237541_HLA-DQA2_DTKP_64141.4	GACAGTCTCTTTCGTCTCC
ENSG00000237541_HLA-DQA2_DTKP_64142.5	GCAGAGTGCACTGAGAAATA
ENSG00000237541_HLA-DQA2_DTKP_64143.6	GGGCTGACCCAGCGTCAC
ENSG00000237541_HLA-DQA2_DTKP_64144.7	GTTGTCCACAAGACAGATGA
ENSG00000237541_HLA-DQA2_DTKP_64145.8	GCCAGGTGATGTTGACCAC
ENSG00000237541_HLA-DQA2_DTKP_64146.9	GGTGGCAGCGGTAGAGT
ENSG00000237541_HLA-DQA2_DTKP_64147.10	GTCAGAGCTCACAGAGACTT
ENSG00000237763_AMY1A_DTKP_64508.1	GGTCTGAAAGGGTTGTGAA
ENSG00000237763_AMY1A_DTKP_64509.2	GACTAGATGCAACAATGTT
ENSG00000237763_AMY1A_DTKP_64510.3	GAAAGGTTTACTACCTTC
ENSG00000237763_AMY1A_DTKP_64511.4	GTGGTAATGCTGTGAGTGC
ENSG00000237763_AMY1A_DTKP_64512.5	GTTACTCCATTATCATTTGG
ENSG00000237763_AMY1A_DTKP_64513.6	GAGCCTCTATACTTACCTTC
ENSG00000237763_AMY1A_DTKP_64514.7	GTGACTAGATGCAACAATGT
ENSG00000237763_AMY1A_DTKP_64515.8	GAACCCCTCCAAATCCCT
ENSG00000237763_AMY1A_DTKP_64516.9	GAAAGGTTTACTACCTTCC
ENSG00000237763_AMY1A_DTKP_64517.10	GTTACTCCATTATCATT
ENSG00000239672_NME1_DTKP_60200.1	GAAGGTACGCTCACAGT
ENSG00000239672_NME1_DTKP_60201.2	GACCCCGCTGGACCCCATC
ENSG00000239672_NME1_DTKP_60202.3	GAAAGGATTCCGCCTTGT
ENSG00000239672_NME1_DTKP_60203.4	GGTGCTACTGTCTACTTTA
ENSG00000239672_NME1_DTKP_60204.5	GTCCATTCTTTGCCGGCC
ENSG00000239672_NME1_DTKP_60205.6	GTATCACAGCTTGAGATAGG
ENSG00000239672_NME1_DTKP_60206.7	GTGTTCCTTGAGAAGATCTT
ENSG00000239672_NME1_DTKP_60207.8	GTCTCCACGGATGGTCCC
ENSG00000239672_NME1_DTKP_60208.9	GGGGCTGAATGTGGTGAAGA
ENSG00000239672_NME1_DTKP_60209.10	GGGGTCCAGCGGGGTCTTGT
ENSG00000240038_AMY2B_DTKP_97173.1	GCTGTAATTAATCATATGTC
ENSG00000240038_AMY2B_DTKP_97174.2	GCAGTGACTACTTTGGAAA
ENSG00000240038_AMY2B_DTKP_97175.3	GAATCATCTCATTGACAT
ENSG00000240038_AMY2B_DTKP_97176.4	GTCCGTCCTTGTTGTGTATT
ENSG00000240038_AMY2B_DTKP_97177.5	GACAAGTGCTCTGTCAGA
ENSG00000240038_AMY2B_DTKP_97178.6	GTGACTACTTTGGAAATGGC
ENSG00000240038_AMY2B_DTKP_97179.7	GACTACTTTGGAAATGGCC
ENSG00000240038_AMY2B_DTKP_97180.8	GACAGAGCACTTGTCTTTG
ENSG00000240038_AMY2B_DTKP_97181.9	GTGACTAGATGTAACAATGT
ENSG00000240038_AMY2B_DTKP_97182.10	GAGATGATTCATATATT
ENSG00000240857_RDH14_DTKP_108941.1	GCCGGTTCGTGGGGCCCA
ENSG00000240857_RDH14_DTKP_108942.2	GTACTGGCCGCTCTGGGC
ENSG00000240857_RDH14_DTKP_108943.3	GATCACCGGGGCGAACAG
ENSG00000240857_RDH14_DTKP_108944.4	GGGAGCGCGGGTGATCAT
ENSG00000240857_RDH14_DTKP_108945.5	GAGCTGACCCGCCGCCTCCT
ENSG00000240857_RDH14_DTKP_108946.6	GTCTTGATCAATAACGCA
ENSG00000240857_RDH14_DTKP_108947.7	GTTCGGAGTGAACCATCT
ENSG00000240857_RDH14_DTKP_108948.8	GTTATAGCCGGAGCAAAC
ENSG00000240857_RDH14_DTKP_108949.9	GAGGAGTCCAAGGAGAAGAT
ENSG00000240857_RDH14_DTKP_108950.10	GTACGGACAAATCTGGGG
ENSG00000241119_UGT1A9_DTKP_29223.1	GCCGAGGCAGGGAAGCTAC
ENSG00000241119_UGT1A9_DTKP_29224.2	GCAGCAGACACACACATAG
ENSG00000241119_UGT1A9_DTKP_29225.3	GAGATCATACTCCGTAAC
ENSG00000241119_UGT1A9_DTKP_29226.4	GGCAATTGCTGATGCTTT
ENSG00000241119_UGT1A9_DTKP_29227.5	GGGCAAAAGCCTTGAACTCC
ENSG00000241119_UGT1A9_DTKP_29228.6	GGTTCACCATGAGGTCGG
ENSG00000241119_UGT1A9_DTKP_29229.7	GAAGCCTACATTAATGCTTC
ENSG00000241119_UGT1A9_DTKP_29230.8	GGGTTCCAGTGTACCGCCAC
ENSG00000241119_UGT1A9_DTKP_29231.9	GCCTTCACAAGGACCGCC
ENSG00000241119_UGT1A9_DTKP_29232.10	GCATGGGTGATAAAGGCA
ENSG00000241360_PDXP_DTKP_133783.1	GCACGCACGCTTATGGT
ENSG00000241360_PDXP_DTKP_133784.2	GGCCCAGCACGTCGCGCA
ENSG00000241360_PDXP_DTKP_133785.3	GGAGACCGACATCCTCTT
ENSG00000241360_PDXP_DTKP_133786.4	GTGGTCATGCCGCAGCGG
ENSG00000241360_PDXP_DTKP_133787.5	GGGGTCCTGTTCGACTGTGA
ENSG00000241360_PDXP_DTKP_133788.6	GCGAGAGGCTGCGCGGAG
ENSG00000241360_PDXP_DTKP_133789.7	GCCGCTCCAGCAGCTCCG
ENSG00000241360_PDXP_DTKP_133790.8	GCAACAACAGCCGGCGCGCG
ENSG00000241360_PDXP_DTKP_133791.9	GGAGTCTCCCGCCTAGAAG
ENSG00000241360_PDXP_DTKP_133792.10	GGAGACAGCCTCGGGACGCC
ENSG00000241468_ATP5J2_ACOC_152780.1	GCGGGACTTCAGTCCTAG
ENSG00000241468_ATP5J2_ACOC_152781.2	GGCGTCAGTTGGTGAGTGTC
ENSG00000241468_ATP5J2_ACOC_152782.3	GTCCTTCACTGGTACTGAAA
ENSG00000241468_ATP5J2_ACOC_152783.4	GGGGATTACCATGGTGC
ENSG00000241468_ATP5J2_ACOC_152784.5	GAGCATCTCGGGGATTACCA
ENSG00000241468_ATP5J2_ACOC_152785.6	GCCAAGCTGGATCTTGATGC
ENSG00000241468_ATP5J2_ACOC_152786.7	GAGATGCTTGTAGGAAA
ENSG00000241468_ATP5J2_ACOC_152787.8	GAAACTTCTGGAGGTCAAAC
ENSG00000241468_ATP5J2_ACOC_152788.9	GATGTACTTGTTGTAGTAC
ENSG00000241468_ATP5J2_ACOC_152789.10	GCCAAGCTGGATCTTGATG
ENSG00000241553_ARPC4_DTKP_86361.1	GTGGCCCGCACGGCACTC
ENSG00000241553_ARPC4_DTKP_86362.2	GAACTTCTTTATCCTTCGA
ENSG00000241553_ARPC4_DTKP_86363.3	GACACAACAAGCCGGAAG
ENSG00000241553_ARPC4_DTKP_86364.4	GAACTTCTCCTCCCAGGTTG
ENSG00000241553_ARPC4_DTKP_86365.5	GTTTGTACATCTGCTCTGTG
ENSG00000241553_ARPC4_DTKP_86366.6	GCCAGGGACCCCCGGCTGTT
ENSG00000241553_ARPC4_DTKP_86367.7	GATGGTCACAGGTTGTAAC
ENSG00000241553_ARPC4_DTKP_86368.8	GAACTCTTCAGCCACAATGC
ENSG00000241553_ARPC4_DTKP_86369.9	GCACGGCACTCAGGTAG
ENSG00000241553_ARPC4_DTKP_86370.10	GCCCCTACCTGAGTGCCGTG
ENSG00000241878_PISD_DTKP_21854.1	GTCAGTCAGAGGCGCGGCA
ENSG00000241878_PISD_DTKP_21855.2	GGAGCGCAGTTTCAGAGC
ENSG00000241878_PISD_DTKP_21856.3	GTCTACAGCCTGTACATC
ENSG00000241878_PISD_DTKP_21857.4	GGGGTCGCCTCAATCAGG
ENSG00000241878_PISD_DTKP_21858.5	GTGGGGCACCGATGTCT
ENSG00000241878_PISD_DTKP_21859.6	GTCTGAGGGCGCCGAAGGGC
ENSG00000241878_PISD_DTKP_21860.7	GGCGCAAGCTGAAGCCGC
ENSG00000241878_PISD_DTKP_21861.8	GGAACATGGTTCGGGCAG
ENSG00000241878_PISD_DTKP_21862.9	GCCAACGCGCTTGCTGTCA
ENSG00000241878_PISD_DTKP_21863.10	GCTTCCGTAAGGGCTGTA
ENSG00000241973_PI4KA_DTKP_128685.1	GATCCCATGGAAATCCAC
ENSG00000241973_PI4KA_DTKP_128686.2	GAAGAAAGCACAGCTCGGAA
ENSG00000241973_PI4KA_DTKP_128687.3	GAGAGATGCAGTGATTGCAT
ENSG00000241973_PI4KA_DTKP_128688.4	GAAGCTCTCTGCAACCGGGA
ENSG00000241973_PI4KA_DTKP_128689.5	GCTGTCTGATGTGGCCTAT
ENSG00000241973_PI4KA_DTKP_128690.6	GCTCGCGAGATTCCTATC
ENSG00000241973_PI4KA_DTKP_128691.7	GGGATAGCATACTTGCAA
ENSG00000241973_PI4KA_DTKP_128692.8	GAGCTTGAAGGTGTTCGA
ENSG00000241973_PI4KA_DTKP_128693.9	GACCTTTGAGAAGTCGAAGA
ENSG00000241973_PI4KA_DTKP_128694.10	GGTTGAAAAGTAGTACTC
ENSG00000242252_BGLAP_DTKP_72592.1	GTGCGGCCAGGGCCAATA
ENSG00000242252_BGLAP_DTKP_72593.2	GCTGGACTCTGCACCGC
ENSG00000242252_BGLAP_DTKP_72594.3	GTCCAAGCAGGAGGGCAGCG
ENSG00000242252_BGLAP_DTKP_72595.4	GGCGCTACCTGTATCAA
ENSG00000242252_BGLAP_DTKP_72596.5	GGGATCCGGGTAGGGGACTG
ENSG00000242252_BGLAP_DTKP_72597.6	GCCAACTCGTCACAGTC
ENSG00000242252_BGLAP_DTKP_72598.7	GGCCGCACTTTGCATCGC
ENSG00000242252_BGLAP_DTKP_72599.8	GCGATGCAAAGTGCGGCC
ENSG00000242252_BGLAP_DTKP_72600.9	GGCCAGCGATGCAAAGTG
ENSG00000242252_BGLAP_DTKP_72601.10	GTGCGGCCAGGGCCAAT
ENSG00000243480_AMY2A_DTKP_86951.1	GAGCGATATTTAGCTCCGAA
ENSG00000243480_AMY2A_DTKP_86952.2	GCTCCGAAGGGATTTGGAG
ENSG00000243480_AMY2A_DTKP_86953.3	GTCCGTCCTTGTTGTGTATT
ENSG00000243480_AMY2A_DTKP_86954.4	GTGACTAGATGTAACAATGT
ENSG00000243480_AMY2A_DTKP_86955.5	GTGGTAACGCTGTGAGTGC
ENSG00000243480_AMY2A_DTKP_86956.6	GAAATCCCATCCAGAATA
ENSG00000243480_AMY2A_DTKP_86957.7	GTCCTTGTTGTGTATTT
ENSG00000243480_AMY2A_DTKP_86958.8	GACTAGATGTAACAATGTT
ENSG00000243480_AMY2A_DTKP_86959.9	GAAATCCCATCCAGAATAT
ENSG00000243480_AMY2A_DTKP_86960.10	GGATGGGATTTCAATGA
ENSG00000243649_CFB_DTKP_63695.1	GCCTGATGCCCTTTATCTT
ENSG00000243649_CFB_DTKP_63696.2	GGGCCAAAGACCATGGAG
ENSG00000243649_CFB_DTKP_63697.3	GCAGGTACGTGTCTGCAC
ENSG00000243649_CFB_DTKP_63698.4	GAGATATTCACGTTCTGA
ENSG00000243649_CFB_DTKP_63699.5	GACTTCTCCAAGAGGGCC
ENSG00000243649_CFB_DTKP_63700.6	GACGGTTACACTCTCCG
ENSG00000243649_CFB_DTKP_63701.7	GGCAAAAAAGAACCATCAGT
ENSG00000243649_CFB_DTKP_63702.8	GACAGCGATCTGTGACAA
ENSG00000243649_CFB_DTKP_63703.9	GGCATGGAAACGATGGCC
ENSG00000243649_CFB_DTKP_63704.10	GTGAATGGCCGATGGAGT
ENSG00000243989_ACY1_DTKP_73043.1	GTGCGGATACGCAGGTAC
ENSG00000243989_ACY1_DTKP_73044.2	GACCAGCAAGGGTCCCGAGG
ENSG00000243989_ACY1_DTKP_73045.3	GGAGTCACGACCCCTTTG
ENSG00000243989_ACY1_DTKP_73046.4	GCAAGATGGAGGAGAGTGTA
ENSG00000243989_ACY1_DTKP_73047.5	GACAGGCACCACATCCGTGT
ENSG00000243989_ACY1_DTKP_73048.6	GTGGTGACCGTGTTGACC
ENSG00000243989_ACY1_DTKP_73049.7	GAGGAGACAGCCCGCCAGCT
ENSG00000243989_ACY1_DTKP_73050.8	GCTGACGCACTTCATGTCCT
ENSG00000243989_ACY1_DTKP_73051.9	GTGAAGGCATCAGTGGGAT
ENSG00000243989_ACY1_DTKP_73052.10	GGATGGTTCTGGGGAACCGG
ENSG00000244005_NFS1_DTKP_202169.1	GCATGTGTCCGGGAGTGT
ENSG00000244005_NFS1_DTKP_202170.2	GCATGGCATCAAGCACCCGG
ENSG00000244005_NFS1_DTKP_202171.3	GTAAAAATGATCTCACG
ENSG00000244005_NFS1_DTKP_202172.4	GCCCGCCTCCAAGCGGCT
ENSG00000244005_NFS1_DTKP_202173.5	GTGGCGGTGACAGCGGCTCC
ENSG00000244005_NFS1_DTKP_202174.6	GCCTGGGCTGCATCAGTA
ENSG00000244005_NFS1_DTKP_202175.7	GGGGTGGCCCGATTCTAC
ENSG00000244005_NFS1_DTKP_202176.8	GAAGCCCGCGGCGCCCACT
ENSG00000244005_NFS1_DTKP_202177.9	GACTGTGAACAATGAGAT
ENSG00000244005_NFS1_DTKP_202178.10	GACCGTGCTCCTCAGTCTG
ENSG00000244067_GSTA2_DTKP_194188.1	GCTCCACTACTCCAATATAC
ENSG00000244067_GSTA2_DTKP_194189.2	GCCCTTTAGTCAACCTG
ENSG00000244067_GSTA2_DTKP_194190.3	GGTGGAACTTCTCTACTACG
ENSG00000244067_GSTA2_DTKP_194191.4	GAAATCTTTAGAAGAATCA
ENSG00000244067_GSTA2_DTKP_194192.5	GCAGAGGGAAGCTGGAAATA
ENSG00000244067_GSTA2_DTKP_194193.6	GCTCCACTACTCCAATATA
ENSG00000244067_GSTA2_DTKP_194194.7	GCCCCGTATATTGGAGTAG
ENSG00000244067_GSTA2_DTKP_194195.8	GGGGCAGAATGGAGTCCATC
ENSG00000244067_GSTA2_DTKP_194196.9	GCAGCCAGGAGCCACCGGA
ENSG00000244067_GSTA2_DTKP_194197.10	GTTCCTCAGGTTGACTAAA
ENSG00000244255_CFB_DTKP_100245.1	GAGATATTCACGTTCTGA
ENSG00000244255_CFB_DTKP_100246.2	GGCAAAAAAGAACCATCAGT
ENSG00000244255_CFB_DTKP_100247.3	GGCATGGAAACGATGGCC
ENSG00000244255_CFB_DTKP_100248.4	GACCGCCTTAGACAGAGACC
ENSG00000244255_CFB_DTKP_100249.5	GTACCCATCCCCAGCATCA
ENSG00000244255_CFB_DTKP_100250.6	GAGTAGGTGAGAAGGCTCCC
ENSG00000244255_CFB_DTKP_100251.7	GACACCATCTGCGGGGTG
ENSG00000244255_CFB_DTKP_100252.8	GGCAACGACCACTCCCTG
ENSG00000244255_CFB_DTKP_100253.9	GTGCAAGAGCAGCGGACAG
ENSG00000244255_CFB_DTKP_100254.10	GGAATTCTTTGCCCCACT
ENSG00000244731_C4A_DTKP_195791.1	GCTCCTGTCTAACACTGGAC
ENSG00000244731_C4A_DTKP_195792.2	GGCGCCTGTGGACCTGCT
ENSG00000244731_C4A_DTKP_195793.3	GACACAGCGGCGGCTGCCGT
ENSG00000244731_C4A_DTKP_195794.4	GAGATGGCAGACCAGGCTT
ENSG00000244731_C4A_DTKP_195795.5	GAGTTTGCCTTTGAGATGG
ENSG00000244731_C4A_DTKP_195796.6	GGCGAATGGGCCACCAGC
ENSG00000244731_C4A_DTKP_195797.7	GGTACCGGGTCTTTGCTC
ENSG00000244731_C4A_DTKP_195798.8	GCTCTTCGCATCTTTCAA
ENSG00000244731_C4A_DTKP_195799.9	GGATGTAGGGCTTTCCAG
ENSG00000244731_C4A_DTKP_195800.10	GCATGCTCCTGTCTAACAC
ENSG00000244734_HBB_DTKP_98063.1	GTAACGGCAGACTTCTCCTC
ENSG00000244734_HBB_DTKP_98064.2	GGTGAACGTGGATGAAGT
ENSG00000244734_HBB_DTKP_98065.3	GCTGCTGGTGGTCTACCCT
ENSG00000244734_HBB_DTKP_98066.4	GGAGTGGACAGATCCCCAA
ENSG00000244734_HBB_DTKP_98067.5	GTGTGGCAAAGGTGCCCTTG
ENSG00000244734_HBB_DTKP_98068.6	GCTCATGGCAAGAAAGTGCT
ENSG00000244734_HBB_DTKP_98069.7	GTCTGCCGTTACTGCCCTGT
ENSG00000244734_HBB_DTKP_98070.8	GTCTGCCGTTACTGCCCTG
ENSG00000244734_HBB_DTKP_98071.9	GTTACTGCCCTGTGGGGCA
ENSG00000244734_HBB_DTKP_98072.10	GAATTCTTTGCCAAAGTGAT
ENSG00000247596_TWF2_DTKP_20736.1	GAATTCCTTCAGCTCTTCCG
ENSG00000247596_TWF2_DTKP_20737.2	GCTCATCAAGGTTGTGATTG
ENSG00000247596_TWF2_DTKP_20738.3	GAATGGCTCTTCCTCGCC
ENSG00000247596_TWF2_DTKP_20739.4	GCTCGTGCTGGGTGCCTCGC
ENSG00000247596_TWF2_DTKP_20740.5	GGCGTCCAGCAGTGGCAGCA
ENSG00000247596_TWF2_DTKP_20741.6	GTGAGTCGAGGCGGTAGAGC
ENSG00000247596_TWF2_DTKP_20742.7	GGTGCCGCACAGGACGAC
ENSG00000247596_TWF2_DTKP_20743.8	GCGGCTGAAGATGCTGTACG
ENSG00000247596_TWF2_DTKP_20744.9	GTTTGGAGGTGGCCACATCA
ENSG00000247596_TWF2_DTKP_20745.10	GGAGCTCTCTCTCAGCCG
ENSG00000248144_ADH1C_DTKP_137091.1	GTCGTTCAGATGAGCATG
ENSG00000248144_ADH1C_DTKP_137092.2	GCCCATCCACCACTTCGT
ENSG00000248144_ADH1C_DTKP_137093.3	GGTAGAGGTTGCACCTCCTA
ENSG00000248144_ADH1C_DTKP_137094.4	GTGGAAAGTGTTTGAGAAG
ENSG00000248144_ADH1C_DTKP_137095.5	GAAAATCCACAGCCAATG
ENSG00000248144_ADH1C_DTKP_137096.6	GCAGCCAGAATCATTGCTG
ENSG00000248144_ADH1C_DTKP_137097.7	GGTCGGCCTATCTGTTGTTA
ENSG00000248144_ADH1C_DTKP_137098.8	GTGGCACAAGTGTCATTGT
ENSG00000248144_ADH1C_DTKP_137099.9	GCTACTGACTGGACGCACG
ENSG00000248144_ADH1C_DTKP_137100.10	GAATCTGTCCCCAAACTTG
ENSG00000248333_CDK11B_DTKP_14402.1	GGAGCTGAGAGATCACCGCA
ENSG00000248333_CDK11B_DTKP_14403.2	GCTTGAGCTCGATGGGCGAC
ENSG00000248333_CDK11B_DTKP_14404.3	GATGATCCAGCTGCTGCGTG
ENSG00000248333_CDK11B_DTKP_14405.4	GGGTGACTTCGGGCTGGCGC
ENSG00000248333_CDK11B_DTKP_14406.5	GCTTCCCGATCACGTCGCTG
ENSG00000248333_CDK11B_DTKP_14407.6	GGTGACGATGTTGGGATGCT
ENSG00000248333_CDK11B_DTKP_14408.7	GATCGATTTCTGACTTCCCG
ENSG00000248333_CDK11B_DTKP_14409.8	GCTGGGAGCTCGCTGTAGCC
ENSG00000248333_CDK11B_DTKP_14410.9	GGTCAGTGGGTTGCATCTTC
ENSG00000248333_CDK11B_DTKP_14411.10	GGACCCCTAGTGAGAAAATC
ENSG00000249967_PI4K2A_DTKP_85608.1	GGCCCAGACCCCCACATTCC
ENSG00000249967_PI4K2A_DTKP_85609.2	GTGAAGGGGGTGGTCACA
ENSG00000249967_PI4K2A_DTKP_85610.3	GCGTTTGGCTCAATGAGG
ENSG00000249967_PI4K2A_DTKP_85611.4	GTGCTGCACGGGGCAAT
ENSG00000249967_PI4K2A_DTKP_85612.5	GGGGAAGAAGGTGGACATTG
ENSG00000249967_PI4K2A_DTKP_85613.6	GGTGGACTATGGGAAACTGG
ENSG00000249967_PI4K2A_DTKP_85614.7	GAGAGATAGCCCTGGTTA
ENSG00000249967_PI4K2A_DTKP_85615.8	GCCTGGTGGACCAAAAAC
ENSG00000249967_PI4K2A_DTKP_85616.9	GGGCATCTTAATCCTAAG
ENSG00000249967_PI4K2A_DTKP_85617.10	GTGCAAGCCGCTTGCCCC
ENSG00000250506_CDK3_DTKP_7714.1	GGGAGATCTCGCTGCTCA
ENSG00000250506_CDK3_DTKP_7715.2	GTACATGGACTCCACCCC
ENSG00000250506_CDK3_DTKP_7716.3	GGACGTGGTGCACAACGAG
ENSG00000250506_CDK3_DTKP_7717.4	GGTGTTTGAGTTCCTCAGCC
ENSG00000250506_CDK3_DTKP_7718.5	GATCGGAGAGGGCACCTATG
ENSG00000250506_CDK3_DTKP_7719.6	GAACAGGGAGACAGGGCAGC
ENSG00000250506_CDK3_DTKP_7720.7	GGGGCTTCAGGTCTCGG
ENSG00000250506_CDK3_DTKP_7721.8	GGCCCTGAAGAAGATCAGAC
ENSG00000250506_CDK3_DTKP_7722.9	GAGTTTCTGCCACTCACATC
ENSG00000250506_CDK3_DTKP_7723.10	GAGTTGGGTGCCATCAAGC
ENSG00000253729_PRKDC_DTKP_181465.1	GAGTAAGGTGCGATCTTC
ENSG00000253729_PRKDC_DTKP_181466.2	GTCCGCTGCGGACCGCTG
ENSG00000253729_PRKDC_DTKP_181467.3	GTTCACCCAGAAAAGCG
ENSG00000253729_PRKDC_DTKP_181468.4	GTGTGCGTTGCTCCCTGCTG
ENSG00000253729_PRKDC_DTKP_181469.5	GCCGCTGGATCTGAAGTT
ENSG00000253729_PRKDC_DTKP_181470.6	GATCAGTTGATGACCGGCCA
ENSG00000253729_PRKDC_DTKP_181471.7	GTCCTGAGCAGCAGCCCCG
ENSG00000253729_PRKDC_DTKP_181472.8	GAAAAAGTATATGAGCTCCT
ENSG00000253729_PRKDC_DTKP_181473.9	GGCCTACTTCTGCCAAGG
ENSG00000253729_PRKDC_DTKP_181474.10	GTTCTGGCAGGATGTCTGA
ENSG00000254087_LYN_DTKP_61935.1	GACAGCTTGAGTGACGA
ENSG00000254087_LYN_DTKP_61936.2	GGGATGTATAAAATCAAAA
ENSG00000254087_LYN_DTKP_61937.3	GTAGCCTTGTACCCCTATGA
ENSG00000254087_LYN_DTKP_61938.4	GACGACTTGTCTTTCAAGAA
ENSG00000254087_LYN_DTKP_61939.5	GAGTTTGGCCACATAGTTGC
ENSG00000254087_LYN_DTKP_61940.6	GAGAAGATGAAAGTCCTGG
ENSG00000254087_LYN_DTKP_61941.7	GTTTGAAACCTCTGTCC
ENSG00000254087_LYN_DTKP_61942.8	GGACGCAGAAAGGCAGCTTT
ENSG00000254087_LYN_DTKP_61943.9	GTTCTTTCAGTATTACGTAC
ENSG00000254087_LYN_DTKP_61944.10	GTTTCACTTTCTCTAATA
ENSG00000254647_INS_DTKP_83445.1	GGGCAGGAGGCGCATCCACA
ENSG00000254647_INS_DTKP_83446.2	GCTGGCGCTGCTGGCCCTCT
ENSG00000254647_INS_DTKP_83447.3	GCTCTCTACCTAGTGTGC
ENSG00000254647_INS_DTKP_83448.4	GGTCCTCTGCCTCCCGGC
ENSG00000254647_INS_DTKP_83449.5	GGGGCAGGAGGCGCATCCAC
ENSG00000254647_INS_DTKP_83450.6	GCAGAAGCGTGGCATTG
ENSG00000254647_INS_DTKP_83451.7	GCAGCCCTTGGCCCTGGA
ENSG00000254647_INS_DTKP_83452.8	GTAGTTCTCCAGCTGGTAGA
ENSG00000254647_INS_DTKP_83453.9	GTGCAGGAGGCGGCGGGTGT
ENSG00000254647_INS_DTKP_83454.10	GGGGCAGGTGGAGCTGGGC
ENSG00000255526_NEDD8-MDP1_DTKP_139745.1	GTCAATCTCAATCTCCTTTC
ENSG00000255526_NEDD8-MDP1_DTKP_139746.2	GGAGCGAATCAAGGAGCGTG
ENSG00000255526_NEDD8-MDP1_DTKP_139747.3	GATGAGCCTCTGCTGTTGTG
ENSG00000255526_NEDD8-MDP1_DTKP_139748.4	GATGGAACTGTACGAGAT
ENSG00000255526_NEDD8-MDP1_DTKP_139749.5	GGGTACAGTCGGACGTCT
ENSG00000255526_NEDD8-MDP1_DTKP_139750.6	GAGCCTTGGGGTGCCCGGTG
ENSG00000255526_NEDD8-MDP1_DTKP_139751.7	GAAGGGGCCAACCAGCTAC
ENSG00000255526_NEDD8-MDP1_DTKP_139752.8	GCGAATCAAGGAGCGTGTGG
ENSG00000255526_NEDD8-MDP1_DTKP_139753.9	GTGCGTGTCGACCCAGAA
ENSG00000255526_NEDD8-MDP1_DTKP_139754.10	GAAGATCATCTGGGAGAA
ENSG00000256646_PSMA2_DTKP_84498.1	GCTGGAGGAGCCCCGTCCGT
ENSG00000256646_PSMA2_DTKP_84499.2	GGACAAGTTTACCAGAC
ENSG00000256646_PSMA2_DTKP_84500.3	GAACCAATTACCAAGCATAT
ENSG00000256646_PSMA2_DTKP_84501.4	GAGCTGTAGGAATGGGTTCT
ENSG00000256646_PSMA2_DTKP_84502.5	GCCTGGAAAGCTACAGCAAT
ENSG00000256646_PSMA2_DTKP_84503.6	GGAGTTTCTTTACTTATTTG
ENSG00000256646_PSMA2_DTKP_84504.7	GTTGGAATCTGCAATGAAGC
ENSG00000256646_PSMA2_DTKP_84505.8	GTCCAGATTGAATATGCTT
ENSG00000256646_PSMA2_DTKP_84506.9	GCTGGAGGAGCCCCGTCCG
ENSG00000256646_PSMA2_DTKP_84507.10	GGTTAAGATGGCTGTATGAA
ENSG00000257335_MGAM_DTKP_98638.1	GCTGAAAAAATTTACTACTT
ENSG00000257335_MGAM_DTKP_98639.2	GTTGATTTCAGTGACTCTT
ENSG00000257335_MGAM_DTKP_98640.3	GTCCAGTGGTAAATGAAT
ENSG00000257335_MGAM_DTKP_98641.4	GGAGTGGTACCAGTTGTTCC
ENSG00000257335_MGAM_DTKP_98642.5	GTGACCAACGTGGCTGTTGC
ENSG00000257335_MGAM_DTKP_98643.6	GACAAGGTTGCCCTCTACA
ENSG00000257335_MGAM_DTKP_98644.7	GGGAACACTTACAGCTCCCT
ENSG00000257335_MGAM_DTKP_98645.8	GGACTGCACGTGTTCGTG
ENSG00000257335_MGAM_DTKP_98646.9	GCCTAGCACTAACGTGTA
ENSG00000257335_MGAM_DTKP_98647.10	GTGTGGTACCAGTTGTTCC
ENSG00000257365_FNTB_DTKP_10029.1	GTAGAAGAAAAGATCCAAG
ENSG00000257365_FNTB_DTKP_10030.2	GGCATCTGTCAGTTGTCGA
ENSG00000257365_FNTB_DTKP_10031.3	GCCGCCCATGGCTCTGCTAT
ENSG00000257365_FNTB_DTKP_10032.4	GTAGCCACTATCTGGGGGAT
ENSG00000257365_FNTB_DTKP_10033.5	GAGCCCAGAAGGTGGCTT
ENSG00000257365_FNTB_DTKP_10034.6	GCAAGGTGTGGATACTGACC
ENSG00000257365_FNTB_DTKP_10035.7	GGAGCCGTCAGGTTGCTTC
ENSG00000257365_FNTB_DTKP_10036.8	GTTGGTCAGCGAGGCTACGG
ENSG00000257365_FNTB_DTKP_10037.9	GGGAAGGTGGCATTGGCG
ENSG00000257365_FNTB_DTKP_10038.10	GAAGGTATAGCCACCAT
ENSG00000258429_PDF_DTKP_12221.1	GCCTCAGGTGGCGCCAAT
ENSG00000258429_PDF_DTKP_12222.2	GACTCAGCGCGCCCCACAGC
ENSG00000258429_PDF_DTKP_12223.3	GTGCGAGAACGGCGGTTC
ENSG00000258429_PDF_DTKP_12224.4	GCTGCAAGCCCGGACACCGA
ENSG00000258429_PDF_DTKP_12225.5	GTGGAGCGGGCGCAGCTAGG
ENSG00000258429_PDF_DTKP_12226.6	GCATCATCCAGCACGAGA
ENSG00000258429_PDF_DTKP_12227.7	GCTGGACCCCAATGGAGAAC
ENSG00000258429_PDF_DTKP_12228.8	GGACGTTCACAAACGTCTAT
ENSG00000258429_PDF_DTKP_12229.9	GCCTGTTTATTGACAAAA
ENSG00000258429_PDF_DTKP_12230.10	GCGCGCGCTCCGCCAAA
ENSG00000258465_DCAF8_U2_26195.1	GGCATGGACGAAGGGGAT
ENSG00000258465_DCAF8_U2_26196.2	GAATGGTTGCAGAGTCAT
ENSG00000258465_DCAF8_U2_26197.3	GTCGGAAGAAGAGCTGACCA
ENSG00000258465_DCAF8_U2_26198.4	GTGCTGTACCCATCACTGA
ENSG00000258465_DCAF8_U2_26199.5	GCATAATACTCTGCATGATG
ENSG00000258465_DCAF8_U2_26200.6	GAGTGGTTTCACTGTCTGTG
ENSG00000258465_DCAF8_U2_26201.7	GAGCAGTTTGAAAAATATC
ENSG00000258465_DCAF8_U2_26202.8	GGCCATCCTCCAAAAGAGC
ENSG00000258465_DCAF8_U2_26203.9	GCCAAGGTCCGTAGACCCAC
ENSG00000258465_DCAF8_U2_26204.10	GCCTGTCTAGCAGTCCAG
ENSG00000258818_RNASE4_DTKP_174979.1	GGGTGCACGTGTTGCCGC
ENSG00000258818_RNASE4_DTKP_174980.2	GCAAAAGCAGAAGCAATGAA
ENSG00000258818_RNASE4_DTKP_174981.3	GGGCTGGTCCAGCCCTCCTA
ENSG00000258818_RNASE4_DTKP_174982.4	GCAACTTGATGATGCAAAGA
ENSG00000258818_RNASE4_DTKP_174983.5	GAATGTTCCAGATATCTTCA
ENSG00000258818_RNASE4_DTKP_174984.6	GCCATGAGGGTGTAGTGA
ENSG00000258818_RNASE4_DTKP_174985.7	GTTCTTGCATTGGATATTGG
ENSG00000258818_RNASE4_DTKP_174986.8	GCCTGTGAGGGTAACCCAC
ENSG00000258818_RNASE4_DTKP_174987.9	GGTCCAGCCCTCCTATGGCC
ENSG00000258818_RNASE4_DTKP_174988.10	GCTGCTGACCCTGCTGGGGC
ENSG00000258947_TUBB3_DTKP_111678.1	GATGTCCAAAGGCCCCTGAG
ENSG00000258947_TUBB3_DTKP_111679.2	GCCCACGTAGTTGCCGCT
ENSG00000258947_TUBB3_DTKP_111680.3	GGGTCACTACACGGAGGGGG
ENSG00000258947_TUBB3_DTKP_111681.4	GCTGGTGGATGGACAGCG
ENSG00000258947_TUBB3_DTKP_111682.5	GATGAGCAACGTGCCCATGC
ENSG00000258947_TUBB3_DTKP_111683.6	GCTTCCGCACCCTCAAGC
ENSG00000258947_TUBB3_DTKP_111684.7	GAAGGTGTTCATGATGCGGT
ENSG00000258947_TUBB3_DTKP_111685.8	GTACGTGCCTCGAGCCATTC
ENSG00000258947_TUBB3_DTKP_111686.9	GATCAGCGTCTACTACAACG
ENSG00000258947_TUBB3_DTKP_111687.10	GAGTCCGAGAAGCACTGC
ENSG00000262304_SHPK_DTKP_118126.1	GCGCCCGACGACCCATCC
ENSG00000262304_SHPK_DTKP_118127.2	GGGTGCGGCTCTTGGCCG
ENSG00000262304_SHPK_DTKP_118128.3	GGTGGATTGCCCTCACG
ENSG00000262304_SHPK_DTKP_118129.4	GGAGCGTCGTGGGCATCG
ENSG00000262304_SHPK_DTKP_118130.5	GGGCTGACTGTGATGGTC
ENSG00000262304_SHPK_DTKP_118131.6	GCTGCGCGGCCGATCACCCT
ENSG00000262304_SHPK_DTKP_118132.7	GTTTGCCGCGCGATCTCC
ENSG00000262304_SHPK_DTKP_118133.8	GAAATGGAGCAGCACAGACT
ENSG00000262304_SHPK_DTKP_118134.9	GGTCTCCATCCAGGGGGTCT
ENSG00000262304_SHPK_DTKP_118135.10	GCGATCATAGAGCCTGA
ENSG00000262660_SLC25A10_DTKP_128715.1	GCAGCGGCCCGAAGCCCA
ENSG00000262660_SLC25A10_DTKP_128716.2	GTGCCGTGCGACATATG
ENSG00000262660_SLC25A10_DTKP_128717.3	GAGGTGTGAGGCCCTCGC
ENSG00000262660_SLC25A10_DTKP_128718.4	GGACCAGCTGCTGTATCT
ENSG00000262660_SLC25A10_DTKP_128719.5	GTGTCCGTTCTTTCGCTA
ENSG00000262660_SLC25A10_DTKP_128720.6	GGCACAAGCCCGACATCC
ENSG00000262660_SLC25A10_DTKP_128721.7	GACCGAGGCGAAGCCCG
ENSG00000262660_SLC25A10_DTKP_128722.8	GCGGGTGGTGCGTACCGA
ENSG00000262660_SLC25A10_DTKP_128723.9	GGACGAGGTTGATGCCT
ENSG00000262660_SLC25A10_DTKP_128724.10	GGCTTTGATTTCCTGGGGCA
ENSG00000264813_ACE_DTKP_78756.1	GCTACGGGCACCCTCTGC
ENSG00000264813_ACE_DTKP_78757.2	GGTGGGCCGTCGCCTGGT
ENSG00000264813_ACE_DTKP_78758.3	GTTGGGATGCCTCCTGGC
ENSG00000264813_ACE_DTKP_78759.4	GAGTATGCCGAGGCCAAC
ENSG00000264813_ACE_DTKP_78760.5	GGTTCACATCAAACTTCC
ENSG00000264813_ACE_DTKP_78761.6	GGCCAGGGTTGGGCTACTGC
ENSG00000264813_ACE_DTKP_78762.7	GGAATATGACCGGACATCCC
ENSG00000264813_ACE_DTKP_78763.8	GGCAGTGCTGCCCGTTCT
ENSG00000264813_ACE_DTKP_78764.9	GGAAACCACCTACAGCG
ENSG00000264813_ACE_DTKP_78765.10	GTAGATGCAGGGGACTCG
ENSG00000266173_STRADA_DTKP_27615.1	GTCACGTACTCTCCTGT
ENSG00000266173_STRADA_DTKP_27616.2	GTAGCTTTCTGCCAGAGGGA
ENSG00000266173_STRADA_DTKP_27617.3	GCTAGATTCACAGTCATC
ENSG00000266173_STRADA_DTKP_27618.4	GAAGCTTGTTCCAATGAGA
ENSG00000266173_STRADA_DTKP_27619.5	GATATGGCACGATATTGGGA
ENSG00000266173_STRADA_DTKP_27620.6	GTGGTGGATGTAGTCGA
ENSG00000266173_STRADA_DTKP_27621.7	GTGGGTTGTCACATCATTCA
ENSG00000266173_STRADA_DTKP_27622.8	GACTCTGAGCTCGCATCAT
ENSG00000266173_STRADA_DTKP_27623.9	GGCGATTGCTTACATCCTGC
ENSG00000266173_STRADA_DTKP_27624.10	GCATCCTTCTCTAAACAGG
ENSG00000267855_NDUFA7_DTKP_28573.1	GCCGCTGGATGAGACGGG
ENSG00000267855_NDUFA7_DTKP_28574.2	GGACCCACAGGGAGCTTGGG
ENSG00000267855_NDUFA7_DTKP_28575.3	GCACTCGCGATGGCCGC
ENSG00000267855_NDUFA7_DTKP_28576.4	GCCACCCGTCTCATCCAG
ENSG00000267855_NDUFA7_DTKP_28577.5	GCTGGATGAGACGGGTGG
ENSG00000267855_NDUFA7_DTKP_28578.6	GCCCAGTTCCGCAGCCGC
ENSG00000267855_NDUFA7_DTKP_28579.7	GTAGCTGCCACTGAGAAGA
ENSG00000267855_NDUFA7_DTKP_28580.8	GACGACATGATGATGGAAGG
ENSG00000267855_NDUFA7_DTKP_28581.9	GTCTCATCCAGCGGCTG
ENSG00000267855_NDUFA7_DTKP_28582.10	GACAGCTCCCACCTCTTTAT
ENSG00000268173_PIK3R2_DTKP_9057.1	GGGTACAGAGCGCGGTAC
ENSG00000268173_PIK3R2_DTKP_9058.2	GTGTGCGCTCGTTGAGGC
ENSG00000268173_PIK3R2_DTKP_9059.3	GCGAATCTCACTACCGCC
ENSG00000268173_PIK3R2_DTKP_9060.4	GCTCACTACCAGCACGTCGC
ENSG00000268173_PIK3R2_DTKP_9061.5	GAGCGACGTGGATCAGT
ENSG00000268173_PIK3R2_DTKP_9062.6	GGGCGGCCTTGCAGGCGCT
ENSG00000268173_PIK3R2_DTKP_9063.7	GGGCAGCGCTCGCCACCCT
ENSG00000268173_PIK3R2_DTKP_9064.8	GAGAACTGCTCGGGCAAGTC
ENSG00000268173_PIK3R2_DTKP_9065.9	GCTCTTAATGCCGTCAGCCA
ENSG00000268173_PIK3R2_DTKP_9066.10	GCTTGTGGAGGCCATTGAA
ENSG00000268942_CKS1B_DTKP_156604.1	GGACAAATACGATGACG
ENSG00000268942_CKS1B_DTKP_156605.2	GTTTCTTGGGTAGTGGGCGC
ENSG00000268942_CKS1B_DTKP_156606.3	GATGTGAGGTTCTGGTTCA
ENSG00000268942_CKS1B_DTKP_156607.4	GCGTTCAGCAGAGTCAGGGA
ENSG00000268942_CKS1B_DTKP_156608.5	GCACAAACAAATTTACTATT
ENSG00000268942_CKS1B_DTKP_156609.6	GGTTCATGGATCATATAA
ENSG00000268942_CKS1B_DTKP_156610.7	GCCGGAACAGCAAGATGTG
ENSG00000268942_CKS1B_DTKP_156611.8	GTTCAGCAGAGTCAGGGAT
ENSG00000268942_CKS1B_DTKP_156612.9	GACATGTCATGCTGCCCA
ENSG00000268942_CKS1B_DTKP_156613.10	GGCGTTCAGCAGAGTCA
ENSG00000269858_EGLN2_DTKP_188747.1	GCCGCAGCCCCTAAGTC
ENSG00000269858_EGLN2_DTKP_188748.2	GAGCCCTTGGAGCCTGAGCC
ENSG00000269858_EGLN2_DTKP_188749.3	GTCCAGGAGTGCCTAGTG
ENSG00000269858_EGLN2_DTKP_188750.4	GCAGCGCTGGTCACCAAG
ENSG00000269858_EGLN2_DTKP_188751.5	GCCAAAACCGTCCCGAAG
ENSG00000269858_EGLN2_DTKP_188752.6	GGCTGGCTTCACCTCGTG
ENSG00000269858_EGLN2_DTKP_188753.7	GAGCAACCGGTCAAAGAG
ENSG00000269858_EGLN2_DTKP_188754.8	GGTGGAAGGCCATGAACC
ENSG00000269858_EGLN2_DTKP_188755.9	GATGTTGGCTACCACGGGC
ENSG00000269858_EGLN2_DTKP_188756.10	GTACCCGAGCCCGTTGCC

### Sheet: sgRNAs_for_Large_2D_Screen
sgRNA Name	sgRNA sequence
0Safe_safe_ACOC_204557.4508	GAGAGAGACTATTTCAGGAT
0Safe_safe_ACOC_204717.4668	GTTACTCCACAGTGGGGTA
0Safe_safe_ACOC_204797.4748	GGACTACAATTGAAAGATAA
0Safe_safe_ACOC_205270.5221	GTCCTCTCTGGTAATGGGAA
0Safe_safe_DTKP_205302.5253	GTATGTGATTTCATTAAATG
0Safe_safe_DTKP_205692.5643	GAGCTGGGAACACATGAG
0Safe_safe_DTKP_205771.5722	GCAGATATCACCTCTCCTA
0Safe_safe_DTKP_205820.5771	GTTTGCGTTATTCAACAAT
0Safe_safe_GEEX_206077.1528	GTGGTCCTTGGGGTAGAA
0Safe_safe_GEEX_206109.1560	GTATGAGAGATCCTTCCT
0Safe_safe_GEEX_206614.2065	GTTTAGTTCTAACTGTCC
0Safe_safe_MEPR_207047.1247	GAGAAGTTAGTATTGGTA
0Safe_safe_MEPR_207166.1366	GTTATGTGTCTAAAAGTG
0Safe_safe_MEPR_207209.1409	GAGCATTGAGGTAACTGC
0Safe_safe_MEPR_207432.882	GCACTTGTTCTTATAGAA
0Safe_safe_MEPR_207445.895	GTCTCTATCAAATGTCAA
0Safe_safe_MEPR_207467.917	GCCTTAAGTCATTCAGAG
0Safe_safe_PROT_207881.2582	GAGACTAGCAGTGAGAAT
0Safe_safe_PROT_207895.2596	GGTACAAAAGGTGAATTT
0Safe_safe_PROT_207913.2614	GCTGATGGGTAGGTGTCT
0Safe_safe_PROT_207931.2632	GAATGAGCTCCTGGTCAA
0Safe_safe_TMMO_208308.106	GTTCGATGATCTGTTGAG
0Safe_safe_TMMO_208631.398	GTTTCTGCCCCCCGGGTA
0Safe_safe_TMMO_208656.42	GTCTATGAATTTGAGCTA
0Safe_safe_TMMO_208743.499	GAGGGAGCATGTAGGCTA
0Safe_safe_TMMO_208783.534	GTAGACGAACCCACCCAA
0Safe_safe_TMMO_208840.586	GTAAGCAACAATAACCAC
0Safe_safe_UNA1_209419.4120	GTTATGCCAACACATTTGTA
0Safe_safe_UNA1_209774.4475	GCTTCCAGATGACAGTATTA
0Safe_safe_UNA1_209789.4490	GTGAACTATGCTTGGCGATG
0Safe_safe_UNA2_210141.3342	GTAGGGGATAGCGGGGGCCT
0Safe_safe_UNA2_210216.3417	GTCAGAGCAGTTGGTATAT
0Safe_safe_UNA2_210534.3735	GCGTAGTAGTGACTTGAGCT
0Safe_safe_UNA3_210561.6012	GTGTACAACATCACAGCATA
0Safe_safe_UNA3_210620.6071	GAAGGGTGGTCTACTATTGA
0Safe_safe_UNA3_210828.6279	GTCCCTGGTGTCATAGTGAT
0Safe_safe_UNA3_210932.6383	GCCTGATCTTCTGCATCCTT
0Safe_safe_UNA3_210937.6388	GCATGTGCGTTGTATAAACT
0Safe_safe_UNA3_211019.6470	GAGAAATACTGACATGGATG
0Safe_safe_UNA3_211062.6513	GCCCATTAGGGAGAACTTCA
ENSG00000006451_RALA_DTKP_49028.1	GTCATCATGGTGGGCAGTGG
ENSG00000006451_RALA_DTKP_49029.2	GTATCTAAGATATCGATC
ENSG00000006451_RALA_DTKP_49031.4	GAGACAACTACTTCCGAAGT
ENSG00000009307_CSDE1_GEEX_124655.2	GAAGTATCATCGGACCGA
ENSG00000009307_CSDE1_GEEX_124661.8	GCCATTATACTGTGAACAG
ENSG00000009307_CSDE1_GEEX_124663.10	GACTTAGAAACCTTACAGCC
ENSG00000033627_ATP6V0A1_ACOC_17840.1	GGAGTGAAGAAATGACAC
ENSG00000033627_ATP6V0A1_ACOC_17844.5	GGACACCGGTGAAAACCCAG
ENSG00000033627_ATP6V0A1_ACOC_17849.10	GCTCTGAAGAGAAACTTCC
ENSG00000046647_GEMIN8_GEEX_32294.2	GTTACAGCAGTAGGATCC
ENSG00000046647_GEMIN8_GEEX_32295.3	GCGTTCACATAGCTGTCC
ENSG00000046647_GEMIN8_GEEX_32302.10	GATCCAAGCCATGGAGGCCG
ENSG00000047849_MAP4_PROT_4626.1	GAACCATCTCCAGACATTGA
ENSG00000047849_MAP4_PROT_4627.2	GGACTTCATTGCCACACTAG
ENSG00000047849_MAP4_PROT_4633.8	GGAGTGTTGGTTTAGAAGA
ENSG00000058804_NDC1_UNA1_92767.5	GAAGCTGCTGCTACGAAT
ENSG00000058804_NDC1_UNA1_92768.6	GAAATGGCTGTCCAATTGTG
ENSG00000058804_NDC1_UNA1_92772.10	GGATAGTTGCAAGTATTGTT
ENSG00000065135_GNAI3_PROT_153763.1	GCAACTTACGGGAGGACG
ENSG00000065135_GNAI3_PROT_153764.2	GCAGCAGCTTCACTTCTT
ENSG00000065135_GNAI3_PROT_153765.3	GGCTAAAGATTGACTTTG
ENSG00000067560_RHOA_ACOC_83159.4	GAACTATGTGGCAGATATCG
ENSG00000067560_RHOA_ACOC_83160.5	GTATAACATCGGTATCT
ENSG00000067560_RHOA_ACOC_83161.6	GGCTTTGTGGGACACAGCT
ENSG00000070367_EXOC5_PROT_2938.3	GTAATCCAGAAACAGTCC
ENSG00000070367_EXOC5_PROT_2939.4	GTTTATATAAAGCAGTGCC
ENSG00000070367_EXOC5_PROT_2941.6	GTGTGTTTACCCCCTCTAAC
ENSG00000072210_ALDH3A2_DTKP_27566.2	GGCCGGTCGCGACCTCTG
ENSG00000072210_ALDH3A2_DTKP_27573.9	GTGAGCACGTTCTTCTTAAC
ENSG00000072210_ALDH3A2_DTKP_27574.10	GGCTGAATGGTGAGAACGA
ENSG00000077782_FGFR1_DTKP_15925.2	GCTGGAAGTGCCTCCTCTTC
ENSG00000077782_FGFR1_DTKP_15927.4	GGACATCCCCAGAAAAGA
ENSG00000077782_FGFR1_DTKP_15932.9	GTGGTGCCCTCTGACAA
ENSG00000078061_ARAF_DTKP_86033.1	GGGATGGCTCGGCCCCAT
ENSG00000078061_ARAF_DTKP_86037.5	GAGCTCCTCGCCATCCAG
ENSG00000078061_ARAF_DTKP_86041.9	GGCAGAAGTCACAGAACGCC
ENSG00000079459_FDFT1_TMMO_53140.1	GTGATTGCCGACATTTGC
ENSG00000079459_FDFT1_TMMO_53141.2	GGCGGTTCATGGAGAGCA
ENSG00000079459_FDFT1_TMMO_53142.3	GGTTGTAGAACTCTTCG
ENSG00000080503_SMARCA2_ACOC_115821.1	GCGAAAAAGACGAAGAAATG
ENSG00000080503_SMARCA2_ACOC_115822.2	GTCTGTGGACCCCATCGT
ENSG00000080503_SMARCA2_ACOC_115823.3	GGTGACAGTTTCTCAGCGGG
ENSG00000083312_TNPO1_TMMO_93637.1	GAGTGGAAACCTGACGAGCA
ENSG00000083312_TNPO1_TMMO_93642.6	GTGATGAAGAACCAGAGGTA
ENSG00000083312_TNPO1_TMMO_93645.9	GAATGGGTTGTTAAAGAATC
ENSG00000084733_RAB10_PROT_88143.4	GATGGTGTGAAATCGCTCC
ENSG00000084733_RAB10_PROT_88144.5	GATGTGGAAAGAATGTTACT
ENSG00000084733_RAB10_PROT_88147.8	GGATATCTTCAGCTAACGTG
ENSG00000084754_HADHA_DTKP_91315.2	GAAGCATTCGTGCAGACA
ENSG00000084754_HADHA_DTKP_91320.7	GTGGGTGTGCCTGCTGCTT
ENSG00000084754_HADHA_DTKP_91323.10	GAAACATGTGGCGGAAGATC
ENSG00000087088_BAX_ACOC_170443.3	GGAAAAAGACCTCTCGGG
ENSG00000087088_BAX_ACOC_170444.4	GTGGACGCATCCTGAGGCAC
ENSG00000087088_BAX_ACOC_170446.6	GTAGAAAAGGGCGACAACC
ENSG00000090989_EXOC1_TMMO_148607.3	GGCCCTTCGAGATCTTGCTG
ENSG00000090989_EXOC1_TMMO_148609.5	GGGCCTTTATATGACCTT
ENSG00000090989_EXOC1_TMMO_148614.10	GCTAGATGAGGCTCTAAAGG
ENSG00000091483_FH_ACOC_138166.1	GCAAGCCAAAATTCCTTC
ENSG00000091483_FH_ACOC_138174.9	GATTGCTAATGCAATAATGA
ENSG00000091483_FH_ACOC_138175.10	GAAATGTTAGGAGGTGAACT
ENSG00000092208_GEMIN2_GEEX_166462.2	GATCCCTCGGTACCCCCG
ENSG00000092208_GEMIN2_GEEX_166465.5	GATGGCTTTATGCTTTAT
ENSG00000092208_GEMIN2_GEEX_166469.9	GAGGCTCATTCACTGATT
ENSG00000095319_NUP188_TMMO_111409.2	GAGCGCCAAGTGTCTCGC
ENSG00000095319_NUP188_TMMO_111411.4	GGGTTCAGAGTGTGACGG
ENSG00000095319_NUP188_TMMO_111414.7	GGGTGTGCAGCTCCAACG
ENSG00000100030_MAPK1_DTKP_174949.1	GCGGGCAGGTGTTCGACG
ENSG00000100030_MAPK1_DTKP_174955.7	GAATATGTGGCCACACGT
ENSG00000100030_MAPK1_DTKP_174956.8	GGTGCAGAACGTTAGCTGAA
ENSG00000100234_TIMP3_ACOC_6230.1	GATGAGCCCGAGCCAAG
ENSG00000100234_TIMP3_ACOC_6231.2	GGGCGAGCATGTGCACGCCT
ENSG00000100234_TIMP3_ACOC_6232.3	GGAGTTGCAGAAGGCGTCCT
ENSG00000102882_MAPK3_DTKP_31555.5	GGAGCGTGCGCTGGCAGT
ENSG00000102882_MAPK3_DTKP_31557.7	GTCTTGCGCACGTGGTCAT
ENSG00000102882_MAPK3_DTKP_31559.9	GAAGGGGCTGATCTTCTTGA
ENSG00000103187_COTL1_TMMO_151282.2	GCCGGGCGGCGTACAACC
ENSG00000103187_COTL1_TMMO_151286.6	GCTCATGGCATCCCCGG
ENSG00000103187_COTL1_TMMO_151289.9	GGATCGGTGAGAACGTCAGC
ENSG00000104756_KCTD9_PROT_166221.1	GCATGTGCAAGATTACAG
ENSG00000104756_KCTD9_PROT_166222.2	GTTCGAAGTACTCAGGACTT
ENSG00000104756_KCTD9_PROT_166223.3	GACAGATTCTAAGCCTCCTG
ENSG00000105173_CCNE1_ACOC_122856.2	GTTGAGTTTGGGTAAACC
ENSG00000105173_CCNE1_ACOC_122860.6	GCGAGCAATTCTTCTGGAT
ENSG00000105173_CCNE1_ACOC_122861.7	GTTTGCGTATGTGACAGA
ENSG00000105221_AKT2_DTKP_141204.3	GAGCGACGGCTCCTTCAT
ENSG00000105221_AKT2_DTKP_141209.8	GTGACTCCTCCACGACTG
ENSG00000105221_AKT2_DTKP_141210.9	GCCAACAGCCTCAAGCAG
ENSG00000105401_CDC37_ACOC_25016.1	GCGTGTGGGACCACATTG
ENSG00000105401_CDC37_ACOC_25018.3	GCCGCGAGTGCAAGCGCA
ENSG00000105401_CDC37_ACOC_25019.4	GCTCCATGCGTTCCACCC
ENSG00000105538_RASIP1_UNA1_141774.1	GAAGAACCGCTCCCGGG
ENSG00000105538_RASIP1_UNA1_141780.7	GTCAACTGATCGAAGTCCCC
ENSG00000105538_RASIP1_UNA1_141781.8	GTGAAAGGGTTACTATCC
ENSG00000107295_SH3GL2_ACOC_146850.1	GATAGCCTGGCCCCTTCTCC
ENSG00000107295_SH3GL2_ACOC_146851.2	GGAGGCCATGCGGGAACTGT
ENSG00000107295_SH3GL2_ACOC_146852.3	GTCATGAAGATTCTGAAG
ENSG00000107882_SUFU_ACOC_85324.7	GCCCTGCATTAACTCTGC
ENSG00000107882_SUFU_ACOC_85325.8	GACTCACTGTTATCCAAA
ENSG00000107882_SUFU_ACOC_85327.10	GTCACCATAGAGATCACTC
ENSG00000108953_YWHAE_ACOC_122119.1	GACAAGCTAAAAATGATTC
ENSG00000108953_YWHAE_ACOC_122120.2	GTTGCATATAAGAATGTGAT
ENSG00000108953_YWHAE_ACOC_122121.3	GCGAATAGGATGCGTTGG
ENSG00000109670_FBXW7_ACOC_67718.6	GAAGTCTCGTTGAAACTG
ENSG00000109670_FBXW7_ACOC_67721.9	GCTCAGACATGTCGCTAC
ENSG00000109670_FBXW7_ACOC_67722.10	GAACATGGTACAAGCCCAG
ENSG00000110237_ARHGEF17_TMMO_67873.1	GTGGGATGGGCTCGGGTA
ENSG00000110237_ARHGEF17_TMMO_67874.2	GGGTTCTGGCACAGCCAC
ENSG00000110237_ARHGEF17_TMMO_67875.3	GGTGACGTCCTCGAGCGA
ENSG00000111275_ALDH2_ACOC_25306.1	GACCTCGGGCTGCTGGTT
ENSG00000111275_ALDH2_ACOC_25307.2	GGGTGGCGGCGGCTGACAAG
ENSG00000111275_ALDH2_ACOC_25311.6	GCACGAAGGTCCGGGAGC
ENSG00000111341_MGP_PROT_3201.3	GCCTATAATCGCTACTTC
ENSG00000111341_MGP_PROT_3204.6	GCTCTCCATCTCTGCTGAG
ENSG00000111341_MGP_PROT_3206.8	GGCGGCCAGGATGGCAAGA
ENSG00000112685_EXOC2_TMMO_133773.1	GATTGTGACCTTCGTCCA
ENSG00000112685_EXOC2_TMMO_133779.7	GGAGATACAAAACTCCCCAC
ENSG00000112685_EXOC2_TMMO_133780.8	GCGGGTAAGCTTCACCA
ENSG00000113319_RASGRF2_ACOC_48151.1	GTGCTCTTCTACTTCGA
ENSG00000113319_RASGRF2_ACOC_48152.2	GGAGGTACATGCCCGCC
ENSG00000113319_RASGRF2_ACOC_48153.3	GCTTGTCCAGCGCGTCT
ENSG00000114353_GNAI2_PROT_106038.2	GACCTGTCCGGCGTCATC
ENSG00000114353_GNAI2_PROT_106039.3	GCTACTCCGAGGAGGAATGC
ENSG00000114353_GNAI2_PROT_106040.4	GGACAGTGCAAATAGCTGCC
ENSG00000116473_RAP1A_ACOC_27276.2	GTGTATGCTCGAAATCC
ENSG00000116473_RAP1A_ACOC_27278.4	GTCCTGTAAGTCGTTAAACG
ENSG00000116473_RAP1A_ACOC_27280.6	GCCAGAATTTAGCAAGACAG
ENSG00000116903_EXOC8_PROT_5861.2	GCTCTCGCAGCAGTCGGA
ENSG00000116903_EXOC8_PROT_5862.3	GGCAGCGCATCCAGGCGC
ENSG00000116903_EXOC8_PROT_5864.5	GCAACGTCTACCAGAACTAC
ENSG00000117601_SERPINC1_DTKP_88927.3	GTGCATTTACCGCTCCC
ENSG00000117601_SERPINC1_DTKP_88928.4	GGTTACAGTTCCTATCACAT
ENSG00000117601_SERPINC1_DTKP_88934.10	GTAGGTCTCATTGAAGGTAA
ENSG00000118193_KIF14_ACOC_64807.6	GTCAAAATGACACTGAATGT
ENSG00000118193_KIF14_ACOC_64810.9	GAAGATTGAAAAAGCATCCC
ENSG00000118193_KIF14_ACOC_64811.10	GTTGTCTGGCTAGCGTAGTG
ENSG00000119401_TRIM32_PROT_170081.1	GCAGCTGCTCTTCTGTGA
ENSG00000119401_TRIM32_PROT_170082.2	GCTCCGGCAGAATTGCCG
ENSG00000119401_TRIM32_PROT_170083.3	GTCAGATTGTCTGTCAGC
ENSG00000121769_FABP3_PROT_136443.5	GTGCGGGAGCTAATTGA
ENSG00000121769_FABP3_PROT_136445.7	GCTGTCCACTAGCTTCC
ENSG00000121769_FABP3_PROT_136446.8	GTGGTAGGCTTGGTCATGC
ENSG00000122584_NXPH1_UNA2_9117.1	GTGCCAATTTAACGAACGG
ENSG00000122584_NXPH1_UNA2_9118.2	GTCAGAACTTCTGAAATC
ENSG00000122584_NXPH1_UNA2_9119.3	GTCCATATGTGCTTTAGTG
ENSG00000123728_RAP2C_UNA1_67543.1	GAATACAAGGTAGTGGTGTT
ENSG00000123728_RAP2C_UNA1_67547.5	GACAATTTGATCTCTCAT
ENSG00000123728_RAP2C_UNA1_67549.7	GTCCCACTAATCCTAGT
ENSG00000125249_RAP2A_ACOC_10175.7	GGTCACGAACTGCACGGTC
ENSG00000125249_RAP2A_ACOC_10177.9	GTTACATGCAGAACAGCA
ENSG00000125249_RAP2A_ACOC_10178.10	GTTCCCAACCAAGATGAC
ENSG00000125741_OPA3_TMMO_31501.1	GGCGAAGCTGCTATACTT
ENSG00000125741_OPA3_TMMO_31503.3	GCCGCTTGCCAACCGTATTA
ENSG00000125741_OPA3_TMMO_31510.10	GTATAGCAGCTTCGCCATA
ENSG00000126934_MAP2K2_DTKP_142047.4	GGGGCCTTCTACAGTGACG
ENSG00000126934_MAP2K2_DTKP_142049.6	GGAGTTCAAAGATGGCCA
ENSG00000126934_MAP2K2_DTKP_142050.7	GACGAGCAGCAGAAGAAG
ENSG00000127314_RAP1B_TMMO_113880.1	GCTAGTCGTTCTTGGCTC
ENSG00000127314_RAP1B_TMMO_113881.2	GTCGTTCTTGGCTCAGG
ENSG00000127314_RAP1B_TMMO_113882.3	GTTCTTGGCTCAGGAGGCGT
ENSG00000128245_YWHAH_ACOC_181605.1	GACATGGCCTCCGCTATGA
ENSG00000128245_YWHAH_ACOC_181606.2	GAGGAGATTTCGATCTTCAT
ENSG00000128245_YWHAH_ACOC_181607.3	GGTGCCAGGCGATCTTCC
ENSG00000130193_THEM6_UNA1_138146.1	GGACGACCGCGCGTTCTACC
ENSG00000130193_THEM6_UNA1_138147.2	GCACGACGCGCTCGGGTG
ENSG00000130193_THEM6_UNA1_138148.3	GCGCAAAGACAGCGAGCCCC
ENSG00000131558_EXOC4_TMMO_182135.6	GTCAGCAGTTGAGTCTTTGG
ENSG00000131558_EXOC4_TMMO_182136.7	GAGGATACCCATAAACA
ENSG00000131558_EXOC4_TMMO_182137.8	GGCACTGAGATAGTGCTTGC
ENSG00000132155_RAF1_DTKP_144729.2	GCTTGTTCGGCAAGAAAACA
ENSG00000132155_RAF1_DTKP_144730.3	GTGAGGGGAACATGATCC
ENSG00000132155_RAF1_DTKP_144736.9	GGAACCTTCAGATGAGGGAC
ENSG00000132600_PRMT7_ACOC_79016.1	GTCGGGCCAATCCGACCACG
ENSG00000132600_PRMT7_ACOC_79020.5	GTATCCGGGCTGCCGTGAGC
ENSG00000132600_PRMT7_ACOC_79025.10	GACGGTGGCTCTGTGGGGCA
ENSG00000133703_KRAS_ACOC_144446.2	GTAGTTGGAGCTGGTGGCGT
ENSG00000133703_KRAS_ACOC_144449.5	GAACAGTAGACACAAAAC
ENSG00000133703_KRAS_ACOC_144454.10	GAGGAGTACAGTGCAATGA
ENSG00000137040_RANBP6_UNA1_179215.1	GGCGGCAACCGCGTCTGC
ENSG00000137040_RANBP6_UNA1_179216.2	GAGGATGGCACTAACCAC
ENSG00000137040_RANBP6_UNA1_179217.3	GAAACACATGCTAGCATG
ENSG00000137124_ALDH1B1_DTKP_185643.1	GGTGGTAGGGTTGACCGT
ENSG00000137124_ALDH1B1_DTKP_185650.8	GTCCAAGGTCTCGAGTG
ENSG00000137124_ALDH1B1_DTKP_185652.10	GGCATCCATCCGGCGCCATG
ENSG00000138029_HADHB_ACOC_178645.1	GGGGCAGCTCGTAGCTGGG
ENSG00000138029_HADHB_ACOC_178646.2	GTTAGCCAAACCCAATATA
ENSG00000138029_HADHB_ACOC_178647.3	GCATCGGACCAGTGTCCCTA
ENSG00000138190_EXOC6_TMMO_203692.2	GTTACTGATACCAACCGA
ENSG00000138190_EXOC6_TMMO_203695.5	GCGGAGAACAGCGAGAGTCT
ENSG00000138190_EXOC6_TMMO_203699.9	GCCCTGGTTACTAATCCT
ENSG00000138698_RAP1GDS1_ACOC_45006.4	GGAAGTGCTGCTTCAAAC
ENSG00000138698_RAP1GDS1_ACOC_45010.8	GTGCAGTTGACCAAGCAGG
ENSG00000138698_RAP1GDS1_ACOC_45011.9	GCTCCAGCAAGCTGTAGC
ENSG00000140545_MFGE8_PROT_28269.2	GTGCCTTAAGGGCTACGC
ENSG00000140545_MFGE8_PROT_28272.5	GGTGGCCTACAGCCTTAA
ENSG00000140545_MFGE8_PROT_28274.7	GGGTTTGCAGCATTGGGTCC
ENSG00000141756_FKBP10_PROT_44039.2	GCCGGAGGAGGCTGTGGCT
ENSG00000141756_FKBP10_PROT_44041.4	GAAGAGGGTGCCGTCCATCA
ENSG00000141756_FKBP10_PROT_44045.8	GTGCCTGCATGGGGGAACGC
ENSG00000142252_GEMIN7_GEEX_45503.1	GGCACGGGAATGTTCAC
ENSG00000142252_GEMIN7_GEEX_45507.5	GCGTTACCTCCGCAGCCTGC
ENSG00000142252_GEMIN7_GEEX_45510.8	GGCTGAAGCCATCAGGGCCC
ENSG00000142453_CARM1_ACOC_190323.4	GCAGTCCTTCATCATCACCC
ENSG00000142453_CARM1_ACOC_190325.6	GCAGGACTACGTGCGGAC
ENSG00000142453_CARM1_ACOC_190328.9	GCTGAACACAGACCGCTCCA
ENSG00000143344_RGL1_TMMO_130570.1	GATCAGGACCATAAAAGC
ENSG00000143344_RGL1_TMMO_130575.6	GAAGGGGACCAGCTGCCTCC
ENSG00000143344_RGL1_TMMO_130579.10	GGCTGAAGGAGATCGTGTT
ENSG00000143761_ARF1_DTKP_174630.2	GATCCTCTACAAGCTTAAGC
ENSG00000143761_ARF1_DTKP_174635.7	GCGTGTGAACGAGGCCCGTG
ENSG00000143761_ARF1_DTKP_174638.10	GGCTGCACTCACTACGCCAC
ENSG00000144118_RALB_PROT_37704.1	GGCTGCCAACAAGAGTAA
ENSG00000144118_RALB_PROT_37705.2	GGTTGGCAGCGGAGGCGT
ENSG00000144118_RALB_PROT_37706.3	GATATTCTGGACACCGCT
ENSG00000144712_CAND2_PROT_41681.1	GCTGGAGATGTGGAAGGCGG
ENSG00000144712_CAND2_PROT_41682.2	GCTGGACGTCATCTTCTCC
ENSG00000144712_CAND2_PROT_41683.3	GCTCGCTGTCCTCGTCCAGC
ENSG00000145192_AHSG_PROT_1040.2	GGTGTGTTTGTATCCCCA
ENSG00000145192_AHSG_PROT_1043.5	GTGGCAAGATGCAGCGTG
ENSG00000145192_AHSG_PROT_1046.8	GAGCGTTGAAGGCGGCCA
ENSG00000145349_CAMK2D_DTKP_178396.2	GCAGCATATTCTTGTCCAGT
ENSG00000145349_CAMK2D_DTKP_178401.7	GCTGTGAAATTGGCAGACTT
ENSG00000145349_CAMK2D_DTKP_178404.10	GAGGCTGTGATGCGTTTGGC
ENSG00000145675_PIK3R1_DTKP_141754.1	GAATTAATAAACCACTAC
ENSG00000145675_PIK3R1_DTKP_141759.6	GAAGATATTGACTTGCACTT
ENSG00000145675_PIK3R1_DTKP_141761.8	GAAGCCAGGCCTGAAGAAAT
ENSG00000147475_ERLIN2_PROT_151023.1	GTTGGGAGCAGTTGTGGCTG
ENSG00000147475_ERLIN2_PROT_151024.2	GAGAGATGCACAAAAGAAAC
ENSG00000147475_ERLIN2_PROT_151025.3	GCTGTGCACAAGATAGAAGA
ENSG00000147889_CDKN2A_DTKP_99286.2	GTGGCGGGGTCGGCGCAGTT
ENSG00000147889_CDKN2A_DTKP_99291.7	GCAGGTTCTTGGTGACCCTC
ENSG00000147889_CDKN2A_DTKP_99293.9	GCGGCTCACGGGGGAGT
ENSG00000148175_STOM_PROT_142280.1	GAGCCATCATCTTTAGAT
ENSG00000148175_STOM_PROT_142281.2	GGCCGAGAAGCGGCACACAC
ENSG00000148175_STOM_PROT_142282.3	GTCGGGGAGCCGCTGGGCTT
ENSG00000148180_GSN_ACOC_62035.1	GTCTCCATAAAGGTTGGT
ENSG00000148180_GSN_ACOC_62036.2	GGGCCGTGCAGCACCGTG
ENSG00000148180_GSN_ACOC_62037.3	GCTGCACGGTAAAGATGG
ENSG00000149357_LAMTOR1_TMMO_63823.6	GGTAAGAGACGGCAGCGG
ENSG00000149357_LAMTOR1_TMMO_63825.8	GCTCCATTGAGAGCTTTGGT
ENSG00000149357_LAMTOR1_TMMO_63826.9	GCTCACTGGCCAGCACTTGG
ENSG00000152147_GEMIN6_GEEX_180755.2	GAAGAATGAGTATAAAGGAT
ENSG00000152147_GEMIN6_GEEX_180756.3	GTCTGTGACCGGAATTAT
ENSG00000152147_GEMIN6_GEEX_180761.8	GAAGAAAGGCCCCTTAGAA
ENSG00000152439_ZNF773_GEEX_152494.5	GTGCTTGAGAACACCTGAGC
ENSG00000152439_ZNF773_GEEX_152495.6	GTATAAAAAGGTTGGACTTA
ENSG00000152439_ZNF773_GEEX_152497.8	GCCACTTGTGGCTGTCGGTT
ENSG00000157764_BRAF_DTKP_111771.4	GGAACATATAGAGGCCCTAT
ENSG00000157764_BRAF_DTKP_111775.8	GATGACTTCCTTTCTCGCTG
ENSG00000157764_BRAF_DTKP_111776.9	GCACTGAAAGGCTAGAAG
ENSG00000157927_RADIL_ACOC_19655.1	GTTTGCTCTTGGTGGGCG
ENSG00000157927_RADIL_ACOC_19656.2	GCGTCCGGGACAGCATGC
ENSG00000157927_RADIL_ACOC_19657.3	GCGCCCGTGAGCTGGTGA
ENSG00000160271_RALGDS_ACOC_181104.1	GCAAGGTGCGGACCGTGA
ENSG00000160271_RALGDS_ACOC_181105.2	GCACCTTGCGCAGGGAGA
ENSG00000160271_RALGDS_ACOC_181106.3	GGCTGGACCAGTACTCGG
ENSG00000163216_SPRR2D_UNA2_125532.1	GGCTGTGGACACTTTGGTGA
ENSG00000163216_SPRR2D_UNA2_125533.2	GCTGTGGACACTTTGGTGAT
ENSG00000163216_SPRR2D_UNA2_125534.3	GGACACTTTGGTGATGGGCA
ENSG00000163466_ARPC2_DTKP_1123.5	GGAGACAAAACAAAAGTGA
ENSG00000163466_ARPC2_DTKP_1127.9	GAAAATCTTCCGGCATCCA
ENSG00000163466_ARPC2_DTKP_1128.10	GTGGCTAAAGAGGACCTG
ENSG00000163815_CLEC3B_DTKP_17910.1	GAGGAGCTCAAGAGCCGTC
ENSG00000163815_CLEC3B_DTKP_17912.3	GTGCACCTTGGTCCCCTTC
ENSG00000163815_CLEC3B_DTKP_17919.10	GGACACCCTGGCCCAGGAGG
ENSG00000164219_PGGT1B_DTKP_142876.4	GAGTGGATTTATTCCCTGC
ENSG00000164219_PGGT1B_DTKP_142879.7	GCCATCACCTATATTAGA
ENSG00000164219_PGGT1B_DTKP_142882.10	GGATGACTGTCTGGCCACT
ENSG00000166224_SGPL1_DTKP_74943.3	GTCCATTTACATAATTCT
ENSG00000166224_SGPL1_DTKP_74948.8	GAGCCCTACTTAGAGATTT
ENSG00000166224_SGPL1_DTKP_74949.9	GCTTGTTCCCTGTTCAATGG
ENSG00000166788_SAAL1_UNA1_173539.1	GCCGGGTCGCGACAAGGAGG
ENSG00000166788_SAAL1_UNA1_173540.2	GTGGCCGGTGGAGACTGCAT
ENSG00000166788_SAAL1_UNA1_173541.3	GCACGGTCTACAGCAAACAC
ENSG00000166913_YWHAB_TMMO_46481.1	GACAATGGATAAAAGTGAGC
ENSG00000166913_YWHAB_TMMO_46482.2	GTTCTGTGACTGCCTTCA
ENSG00000166913_YWHAB_TMMO_46483.3	GGCGCCTACCACATTCTTGT
ENSG00000167397_VKORC1_DTKP_192966.1	GAGCGAGCCGCACCCAGCCA
ENSG00000167397_VKORC1_DTKP_192967.2	GACGCGCGAACAGCTGATGG
ENSG00000167397_VKORC1_DTKP_192972.7	GTGGGGCAGGGGTTTCGGGC
ENSG00000167965_MLST8_PROT_49563.2	GCGGCATCTGCACCCGGA
ENSG00000167965_MLST8_PROT_49565.4	GAATGCCTTGGAGGTCACAC
ENSG00000167965_MLST8_PROT_49568.7	GATCATACATGCGGATGTGC
ENSG00000168374_ARF4_DTKP_4210.2	GAACATTTGTTTCACAGTAT
ENSG00000168374_ARF4_DTKP_4212.4	GTGAAATGACAGATAAACTA
ENSG00000168374_ARF4_DTKP_4214.6	GTCTGTATGAAGGACTTGAC
ENSG00000168522_FNTA_DTKP_144385.1	GGGTCGGGGAGGCTGCGCAA
ENSG00000168522_FNTA_DTKP_144386.2	GCCGCCCCAGCAGCAGCACA
ENSG00000168522_FNTA_DTKP_144394.10	GGTCGGGGAGGCTGCGCAAG
ENSG00000169032_MAP2K1_DTKP_11288.2	GTAGGACCTTGTGCCCACGA
ENSG00000169032_MAP2K1_DTKP_11289.3	GCTGAACCCGGCCCCCGA
ENSG00000169032_MAP2K1_DTKP_11294.8	GGTGCGTTCTACAGCGA
ENSG00000169213_RAB3B_TMMO_113290.1	GTTTAAACTGCTTATCAT
ENSG00000169213_RAB3B_TMMO_113291.2	GTAGTCAAAATTCTGGTCAG
ENSG00000169213_RAB3B_TMMO_113299.10	GGCAGGCCTTTGAGCGCC
ENSG00000170027_YWHAG_TMMO_41461.1	GAAAGCCCGGCTGGCCGAGC
ENSG00000170027_YWHAG_TMMO_41462.2	GCGCTACGACGACATGGCCG
ENSG00000170027_YWHAG_TMMO_41463.3	GAGATGGTCCGTGCGTAC
ENSG00000170310_STX8_TMMO_84299.1	GACAAGTAGAATCGTATG
ENSG00000170310_STX8_TMMO_84300.2	GCAATAAGTCCTTCAAAA
ENSG00000170310_STX8_TMMO_84301.3	GCGAGGAGCACCCAACCCT
ENSG00000171159_C9orf16_UNA1_144468.4	GCATCCCCAGGTCTCCGTTG
ENSG00000171159_C9orf16_UNA1_144469.5	GGCATCCCCAGGTCTCCGTT
ENSG00000171159_C9orf16_UNA1_144473.9	GGTCCAGACAGGAGTTGATC
ENSG00000172062_SMN1_GEEX_57436.1	GCGATGATTCTGACATTT
ENSG00000172062_SMN1_GEEX_57437.2	GATTCCGTGCTGTTCCGGCG
ENSG00000172062_SMN1_GEEX_57438.3	GCGATGAGCAGCGGCGGCAG
ENSG00000174775_HRAS_ACOC_168386.1	GGAATATAAGCTGGTGGTGG
ENSG00000174775_HRAS_ACOC_168387.2	GGTTCTGGATCAGCTGGA
ENSG00000174775_HRAS_ACOC_168388.3	GACCACCTGCTTCCGGT
ENSG00000174780_SRP72_TMMO_175341.3	GCTCATGTGTGCCTTCTTGG
ENSG00000174780_SRP72_TMMO_175343.5	GCATACCACTTTACAATGCA
ENSG00000174780_SRP72_TMMO_175346.8	GTGAAATTAACCAATGCGGA
ENSG00000175414_ARL10_UNA2_151123.3	GCCGTACCGATTTAGCG
ENSG00000175414_ARL10_UNA2_151128.8	GAGAGCGGCGCTGGGACCG
ENSG00000175414_ARL10_UNA2_151129.9	GTCGGATGTGGGAGCTAC
ENSG00000175899_A2M_ACOC_95102.1	GAAGAACCAGACTTGGATGA
ENSG00000175899_A2M_ACOC_95103.2	GAGACTGAGGCGTCTGT
ENSG00000175899_A2M_ACOC_95104.3	GGACACAGCCCTTCTCAG
ENSG00000176055_MBLAC2_UNA1_120945.1	GAACGTTTCTACGAGTC
ENSG00000176055_MBLAC2_UNA1_120946.2	GGTACGCCCACAAGTCTCT
ENSG00000176055_MBLAC2_UNA1_120947.3	GGCGCGCCGCGTCCTCTT
ENSG00000180104_EXOC3_PROT_170873.3	GGAGAGAAGCGCGGAAGA
ENSG00000180104_EXOC3_PROT_170874.4	GGTCCATCAGCTTCCGGT
ENSG00000180104_EXOC3_PROT_170878.8	GGACGTCAAAGACGCCG
ENSG00000181467_RAP2B_TMMO_167151.1	GCTCACCGTGCAGTTCGTGA
ENSG00000181467_RAP2B_TMMO_167152.2	GTCCACCTCAATCTCCTTG
ENSG00000181467_RAP2B_TMMO_167153.3	GGTGCTGGAGATCCTGGATA
ENSG00000182054_IDH2_ACOC_191429.2	GAGATGACCCGTATTATC
ENSG00000182054_IDH2_ACOC_191433.6	GCGAGGTGGGGGCTGTCA
ENSG00000182054_IDH2_ACOC_191436.9	GAAGTGTACAACTTCCCCGC
ENSG00000182473_EXOC7_PROT_98738.1	GCTTGTGCACAGGGATGA
ENSG00000182473_EXOC7_PROT_98741.4	GCTGATGACATGGTCCAGGC
ENSG00000182473_EXOC7_PROT_98744.7	GAGAGCCGCCTTATGAAGC
ENSG00000183726_TMEM50A_PROT_184132.6	GTTGGTTTCATGTTGGCCTT
ENSG00000183726_TMEM50A_PROT_184133.7	GGAAAAATACAGCAATTCCA
ENSG00000183726_TMEM50A_PROT_184135.9	GGTTGCTATAACACCAC
ENSG00000188559_RALGAPA2_MEPR_32586.4	GCAACAAAGCCTGGACGC
ENSG00000188559_RALGAPA2_MEPR_32588.6	GACCAGAACTTTCAGATG
ENSG00000188559_RALGAPA2_MEPR_32590.8	GAGCTTGGAGTGGAAGAATA
ENSG00000196497_IPO4_TMMO_162690.1	GGTAGCAGCAGCTCCCGT
ENSG00000196497_IPO4_TMMO_162694.5	GGCTGGCGGCGGAGCAAC
ENSG00000196497_IPO4_TMMO_162699.10	GCCGAAGAAGCTCCCGGTGG
ENSG00000196967_ZNF585A_GEEX_12719.5	GAGGTGAGGTCCAATTAGC
ENSG00000196967_ZNF585A_GEEX_12720.6	GAATGCAGCCAGTGTGGGAA
ENSG00000196967_ZNF585A_GEEX_12721.7	GAACTTTCTTATGTGTAACG
ENSG00000205339_IPO7_TMMO_191037.3	GCCAACAAGCACTGTTAT
ENSG00000205339_IPO7_TMMO_191043.9	GAATATCTGTTTCTGGATG
ENSG00000205339_IPO7_TMMO_191044.10	GAAGGTGTTATATCAGTACA
ENSG00000213281_NRAS_ACOC_194471.1	GACTGAGTACAAACTGGTGG
ENSG00000213281_NRAS_ACOC_194472.2	GATCATATTCATCTACAAAG
ENSG00000213281_NRAS_ACOC_194473.3	GGACATACTGGATACAGC
ENSG00000237441_RGL2_TMMO_110547.1	GCCCTAGCAAGGCAGGCG
ENSG00000237441_RGL2_TMMO_110548.2	GATGTCCGGGTATCCAGT
ENSG00000237441_RGL2_TMMO_110549.3	GGCTCCGAGCTGGCACTC
ENSG00000258465_DCAF8_UNA2_26199.5	GCATAATACTCTGCATGATG
ENSG00000258465_DCAF8_UNA2_26201.7	GAGCAGTTTGAAAAATATC
ENSG00000258465_DCAF8_UNA2_26203.9	GCCAAGGTCCGTAGACCCAC

### Sheet: sgRNAs_for_GI_directed
sgRNA Name	sgRNA sequence
0Safe_safe_ACOC_204557.4508	GAGAGAGACTATTTCAGGAT
0Safe_safe_MEPR_207432.882	GCACTTGTTCTTATAGAA
0Safe_safe_MEPR_207467.917	GCCTTAAGTCATTCAGAG
0Safe_safe_TMMO_208783.534	GTAGACGAACCCACCCAA
0Safe_safe_UNA1_209774.4475	GCTTCCAGATGACAGTATTA
0Safe_safe_UNA2_210141.3342	GTAGGGGATAGCGGGGGCCT
ENSG00000006451_RALA_DTKP_49028.1	GTCATCATGGTGGGCAGTGG
ENSG00000006451_RALA_DTKP_49029.2	GTATCTAAGATATCGATC
ENSG00000006451_RALA_DTKP_49031.4	GAGACAACTACTTCCGAAGT
ENSG00000047849_MAP4_PROT_4626.1	GAACCATCTCCAGACATTGA
ENSG00000047849_MAP4_PROT_4627.2	GGACTTCATTGCCACACTAG
ENSG00000047849_MAP4_PROT_4633.8	GGAGTGTTGGTTTAGAAGA
ENSG00000067560_RHOA_ACOC_83159.4	GAACTATGTGGCAGATATCG
ENSG00000067560_RHOA_ACOC_83160.5	GTATAACATCGGTATCT
ENSG00000067560_RHOA_ACOC_83161.6	GGCTTTGTGGGACACAGCT
ENSG00000078061_ARAF_DTKP_86033.1	GGGATGGCTCGGCCCCAT
ENSG00000078061_ARAF_DTKP_86037.5	GAGCTCCTCGCCATCCAG
ENSG00000078061_ARAF_DTKP_86041.9	GGCAGAAGTCACAGAACGCC
ENSG00000092208_GEMIN2_GEEX_166462.2	GATCCCTCGGTACCCCCG
ENSG00000092208_GEMIN2_GEEX_166465.5	GATGGCTTTATGCTTTAT
ENSG00000092208_GEMIN2_GEEX_166469.9	GAGGCTCATTCACTGATT
ENSG00000100030_MAPK1_DTKP_174949.1	GCGGGCAGGTGTTCGACG
ENSG00000100030_MAPK1_DTKP_174955.7	GAATATGTGGCCACACGT
ENSG00000100030_MAPK1_DTKP_174956.8	GGTGCAGAACGTTAGCTGAA
ENSG00000102882_MAPK3_DTKP_31555.5	GGAGCGTGCGCTGGCAGT
ENSG00000102882_MAPK3_DTKP_31557.7	GTCTTGCGCACGTGGTCAT
ENSG00000102882_MAPK3_DTKP_31559.9	GAAGGGGCTGATCTTCTTGA
ENSG00000108953_YWHAE_ACOC_122119.1	GACAAGCTAAAAATGATTC
ENSG00000108953_YWHAE_ACOC_122120.2	GTTGCATATAAGAATGTGAT
ENSG00000108953_YWHAE_ACOC_122121.3	GCGAATAGGATGCGTTGG
ENSG00000112685_EXOC2_TMMO_133773.1	GATTGTGACCTTCGTCCA
ENSG00000112685_EXOC2_TMMO_133779.7	GGAGATACAAAACTCCCCAC
ENSG00000112685_EXOC2_TMMO_133780.8	GCGGGTAAGCTTCACCA
ENSG00000116473_RAP1A_ACOC_27276.2	GTGTATGCTCGAAATCC
ENSG00000116473_RAP1A_ACOC_27278.4	GTCCTGTAAGTCGTTAAACG
ENSG00000116473_RAP1A_ACOC_27280.6	GCCAGAATTTAGCAAGACAG
ENSG00000116903_EXOC8_PROT_5861.2	GCTCTCGCAGCAGTCGGA
ENSG00000116903_EXOC8_PROT_5862.3	GGCAGCGCATCCAGGCGC
ENSG00000116903_EXOC8_PROT_5864.5	GCAACGTCTACCAGAACTAC
ENSG00000121769_FABP3_PROT_136443.5	GTGCGGGAGCTAATTGA
ENSG00000121769_FABP3_PROT_136445.7	GCTGTCCACTAGCTTCC
ENSG00000121769_FABP3_PROT_136446.8	GTGGTAGGCTTGGTCATGC
ENSG00000127314_RAP1B_TMMO_113880.1	GCTAGTCGTTCTTGGCTC
ENSG00000127314_RAP1B_TMMO_113881.2	GTCGTTCTTGGCTCAGG
ENSG00000127314_RAP1B_TMMO_113882.3	GTTCTTGGCTCAGGAGGCGT
ENSG00000132155_RAF1_DTKP_144729.2	GCTTGTTCGGCAAGAAAACA
ENSG00000132155_RAF1_DTKP_144730.3	GTGAGGGGAACATGATCC
ENSG00000132155_RAF1_DTKP_144736.9	GGAACCTTCAGATGAGGGAC
ENSG00000138698_RAP1GDS1_ACOC_45006.4	GGAAGTGCTGCTTCAAAC
ENSG00000138698_RAP1GDS1_ACOC_45010.8	GTGCAGTTGACCAAGCAGG
ENSG00000138698_RAP1GDS1_ACOC_45011.9	GCTCCAGCAAGCTGTAGC
ENSG00000145675_PIK3R1_DTKP_141754.1	GAATTAATAAACCACTAC
ENSG00000145675_PIK3R1_DTKP_141759.6	GAAGATATTGACTTGCACTT
ENSG00000145675_PIK3R1_DTKP_141761.8	GAAGCCAGGCCTGAAGAAAT
ENSG00000166788_SAAL1_UNA1_173539.1	GCCGGGTCGCGACAAGGAGG
ENSG00000166788_SAAL1_UNA1_173540.2	GTGGCCGGTGGAGACTGCAT
ENSG00000166788_SAAL1_UNA1_173541.3	GCACGGTCTACAGCAAACAC
ENSG00000174780_SRP72_TMMO_175341.3	GCTCATGTGTGCCTTCTTGG
ENSG00000174780_SRP72_TMMO_175343.5	GCATACCACTTTACAATGCA
ENSG00000174780_SRP72_TMMO_175346.8	GTGAAATTAACCAATGCGGA
ENSG00000188559_RALGAPA2_MEPR_32586.4	GCAACAAAGCCTGGACGC
ENSG00000188559_RALGAPA2_MEPR_32588.6	GACCAGAACTTTCAGATG
ENSG00000188559_RALGAPA2_MEPR_32590.8	GAGCTTGGAGTGGAAGAATA
ENSG00000196967_ZNF585A_GEEX_12719.5	GAGGTGAGGTCCAATTAGC
ENSG00000196967_ZNF585A_GEEX_12720.6	GAATGCAGCCAGTGTGGGAA
ENSG00000196967_ZNF585A_GEEX_12721.7	GAACTTTCTTATGTGTAACG

### Sheet: sgRNAs_for_Paralog
sgRNA Name	sgRNA sequence
0Safe_safe_ACOC_205124.5075	GAACAATAAGTCAAGCAAGT
0Safe_safe_DTKP_205693.5644	GCAATATGATCTCATTTGTG
0Safe_safe_GEEX_206574.2025	GAAATGCTAAGAGATAGC
0Safe_safe_MEPR_207317.767	GCTAACTGAGTGGTAGAA
0Safe_safe_PROT_208241.2942	GACCAGCCACCTCACATA
0Safe_safe_TMMO_208320.117	GTGCAAAGGGTGTTACAG
0Safe_safe_TMMO_208489.27	GGGATCAGTTCAATGGGG
0Safe_safe_UNA2_210047.3248	GGGTCCTCACGATAGAAGAA
ENSG00000006451_RALA_DTKP_49028.1	GTCATCATGGTGGGCAGTGG
ENSG00000006451_RALA_DTKP_49031.4	GAGACAACTACTTCCGAAGT
ENSG00000006451_RALA_DTKP_49034.7	GGTGGGCAGTGGTGGCGT
ENSG00000078061_ARAF_DTKP_86033.1	GGGATGGCTCGGCCCCAT
ENSG00000078061_ARAF_DTKP_86037.5	GAGCTCCTCGCCATCCAG
ENSG00000078061_ARAF_DTKP_86041.9	GGCAGAAGTCACAGAACGCC
ENSG00000105538_RASIP1_UNA1_141774.1	GAAGAACCGCTCCCGGG
ENSG00000105538_RASIP1_UNA1_141780.7	GTCAACTGATCGAAGTCCCC
ENSG00000105538_RASIP1_UNA1_141781.8	GTGAAAGGGTTACTATCC
ENSG00000113319_RASGRF2_ACOC_48151.1	GTGCTCTTCTACTTCGA
ENSG00000113319_RASGRF2_ACOC_48152.2	GGAGGTACATGCCCGCC
ENSG00000113319_RASGRF2_ACOC_48153.3	GCTTGTCCAGCGCGTCT
ENSG00000116473_RAP1A_ACOC_27276.2	GTGTATGCTCGAAATCC
ENSG00000116473_RAP1A_ACOC_27278.4	GTCCTGTAAGTCGTTAAACG
ENSG00000116473_RAP1A_ACOC_27281.7	GTCCTTGGTTCAGGAGGCGT
ENSG00000123728_RAP2C_UNA1_67543.1	GAATACAAGGTAGTGGTGTT
ENSG00000123728_RAP2C_UNA1_67547.5	GACAATTTGATCTCTCAT
ENSG00000123728_RAP2C_UNA1_67549.7	GTCCCACTAATCCTAGT
ENSG00000125249_RAP2A_ACOC_10175.7	GGTCACGAACTGCACGGTC
ENSG00000125249_RAP2A_ACOC_10177.9	GTTACATGCAGAACAGCA
ENSG00000125249_RAP2A_ACOC_10178.10	GTTCCCAACCAAGATGAC
ENSG00000127314_RAP1B_TMMO_113881.2	GTCGTTCTTGGCTCAGG
ENSG00000127314_RAP1B_TMMO_113884.5	GTACAACATTGAAGATGAA
ENSG00000127314_RAP1B_TMMO_113887.8	GGAAGATGAAAGAGTTGTA
ENSG00000132155_RAF1_DTKP_144728.1	GACGATCAGCAATGGTTT
ENSG00000132155_RAF1_DTKP_144733.6	GCACAGCACTCTGGTTGC
ENSG00000132155_RAF1_DTKP_144736.9	GGAACCTTCAGATGAGGGAC
ENSG00000132669_RIN2_TMMO_57137.2	GCTTGGACCATGGGCGCCCG
ENSG00000132669_RIN2_TMMO_57142.7	GGAGGCAGCAGAGGTCCTGC
ENSG00000132669_RIN2_TMMO_57143.8	GAGTGGGGCCCCAAATTCAC
ENSG00000133703_KRAS_ACOC_144446.2	GTAGTTGGAGCTGGTGGCGT
ENSG00000133703_KRAS_ACOC_144449.5	GAACAGTAGACACAAAAC
ENSG00000133703_KRAS_ACOC_144454.10	GAGGAGTACAGTGCAATGA
ENSG00000138698_RAP1GDS1_ACOC_45006.4	GGAAGTGCTGCTTCAAAC
ENSG00000138698_RAP1GDS1_ACOC_45010.8	GTGCAGTTGACCAAGCAGG
ENSG00000138698_RAP1GDS1_ACOC_45011.9	GCTCCAGCAAGCTGTAGC
ENSG00000143344_RGL1_TMMO_130570.1	GATCAGGACCATAAAAGC
ENSG00000143344_RGL1_TMMO_130575.6	GAAGGGGACCAGCTGCCTCC
ENSG00000143344_RGL1_TMMO_130579.10	GGCTGAAGGAGATCGTGTT
ENSG00000144118_RALB_PROT_37708.5	GAAAGAAAGTGGTTCTTGAT
ENSG00000144118_RALB_PROT_37712.9	GCTCTGGCCCTTACTCTTGT
ENSG00000144118_RALB_PROT_37713.10	GAGTAAGGGCCAGAGCTCCT
ENSG00000157764_BRAF_DTKP_111771.4	GGAACATATAGAGGCCCTAT
ENSG00000157764_BRAF_DTKP_111775.8	GATGACTTCCTTTCTCGCTG
ENSG00000157764_BRAF_DTKP_111776.9	GCACTGAAAGGCTAGAAG
ENSG00000157927_RADIL_ACOC_19655.1	GTTTGCTCTTGGTGGGCG
ENSG00000157927_RADIL_ACOC_19656.2	GCGTCCGGGACAGCATGC
ENSG00000157927_RADIL_ACOC_19657.3	GCGCCCGTGAGCTGGTGA
ENSG00000160271_RALGDS_ACOC_181104.1	GCAAGGTGCGGACCGTGA
ENSG00000160271_RALGDS_ACOC_181105.2	GCACCTTGCGCAGGGAGA
ENSG00000160271_RALGDS_ACOC_181106.3	GGCTGGACCAGTACTCGG
ENSG00000174775_HRAS_ACOC_168390.5	GCACTCTTGCCCACACCGC
ENSG00000174775_HRAS_ACOC_168391.6	GTACATGCGCACCGGGGA
ENSG00000174775_HRAS_ACOC_168395.10	GTTCCCCACCAGCACCAT
ENSG00000174791_RIN1_TMMO_203066.6	GGCAACACTGGGCCTCCAGC
ENSG00000174791_RIN1_TMMO_203069.9	GAGGGGACCGGGCCTTCAGC
ENSG00000174791_RIN1_TMMO_203070.10	GAAGAAGCACAAGGCGGCTC
ENSG00000181467_RAP2B_TMMO_167151.1	GCTCACCGTGCAGTTCGTGA
ENSG00000181467_RAP2B_TMMO_167152.2	GTCCACCTCAATCTCCTTG
ENSG00000181467_RAP2B_TMMO_167157.7	GCGCTCGTACCGCTTCACG
ENSG00000188559_RALGAPA2_MEPR_32586.4	GCAACAAAGCCTGGACGC
ENSG00000188559_RALGAPA2_MEPR_32588.6	GACCAGAACTTTCAGATG
ENSG00000188559_RALGAPA2_MEPR_32590.8	GAGCTTGGAGTGGAAGAATA
ENSG00000205517_RGL3_TMMO_71824.3	GTACACCGCGCCGTCCT
ENSG00000205517_RGL3_TMMO_71827.6	GGAGCGGCTGGTGGGAGAGT
ENSG00000205517_RGL3_TMMO_71828.7	GGAGGTGGGGGCGGTGGCAT
ENSG00000213281_NRAS_ACOC_194471.1	GACTGAGTACAAACTGGTGG
ENSG00000213281_NRAS_ACOC_194472.2	GATCATATTCATCTACAAAG
ENSG00000213281_NRAS_ACOC_194473.3	GGACATACTGGATACAGC
ENSG00000237441_RGL2_TMMO_110547.1	GCCCTAGCAAGGCAGGCG
ENSG00000237441_RGL2_TMMO_110548.2	GATGTCCGGGTATCCAGT
ENSG00000237441_RGL2_TMMO_110549.3	GGCTCCGAGCTGGCACTC
